# Inhibition of DKK-1 by WAY262611 Inhibits Osteosarcoma Metastasis

**DOI:** 10.1101/2024.12.10.627181

**Authors:** Adit Tal, Shimara Gunawardana-Zeigler, Da Peng, Yuqi Tan, Natalia Munoz Perez, Rachel Offenbacher, Laurel Kastner, Paul Ciero, Matthew E. Randolph, Yun Gong, Hong-Wen Deng, Patrick Cahan, David M. Loeb

## Abstract

Osteosarcoma (OS) is the most common primary malignant bone tumor in childhood. Patients who present with metastatic disease at diagnosis or relapse have a very poor prognosis, and this has not changed over the past four decades. The Wnt signaling pathway plays a role in regulating osteogenesis and is implicated in OS pathogenesis. DKK-1 inhibits the canonical Wnt signaling pathway, causing inhibition of osteoblast differentiation and disordered bone repair. Our lab previously demonstrated that a monoclonal antibody against DKK-1 prevented metastatic disease in a mouse model. This study expands upon those findings by demonstrating similar results with a small molecule inhibitor of DKK-1, WAY262611, both *in vitro* and *in vivo*. WAY262611 was evaluated *in vitro* on osteosarcoma cell lines, including proliferation, caspase activation, cell cycle analysis, and signaling pathway activation. We utilized our orthotopic implantation-amputation model of osteosarcoma metastasis *in vivo* to determine the impact of WAY262611 on primary tumor progression and metastatic outgrowth of disseminated tumor cells. Differentiation status was determined using single cell RNA sequencing. We show here that WAY262611 activates canonical Wnt signaling, enhances nuclear localization and transcriptional activity of beta-catenin, and slows proliferation of OS cell lines. We also show that WAY262611 induces osteoblastic differentiation of an OS patient-derived xenograft *in vivo*, as well as inhibiting metastasis. This work credentials DKK-1 as a therapeutic target in OS, allowing for manipulation of the Wnt signaling pathway and providing preclinical justification for the development of new biologics for prevention of osteosarcoma metastasis.

## Supplemental Table 1 for "Inhibition of DKK-1 by WAY262611 Inhibits Osteosarcoma Metastasis"

### Sheet: Untreated_gsea_results_go_proce
	Name	Term	ES	NES	NOM p-val	FDR q-val	FWER p-val	Tag %	Gene %	Lead_genes
0	prerank	extracellular matrix organization (GO:0030198)	-0.578481	-2.53684	0	0	0	81/179	0.1329	TGFBI;COL1A1;MMP2;SPARC;LOX;CREB3L1;LOXL1;COL3A1;BGN;COL6A2;P4HB;GAS6;ITGB1;CD44;COL1A2;QSOX1;TIMP2;ADAM12;RECK;COL6A1;DST;FLOT1;PLOD2;SERPINE1;PPIB;P4HA2;CD151;CTSL;LAMC1;TNC;VCAN;P3H2;ADAMTS6;GSN;LOXL2;ITGAE;PLOD1;ITGA3;ADAM19;PLOD3;FBN1;COL27A1;SERPINH1;COL16A1;ICAM3;MMP14;COL12A1;CAPG;BMP1;PDGFA;TGFBR1;COLGALT1;ICAM1;MATN3;ADAMTS16;P4HA3;LOXL3;COL5A2;ITGB5;HSPG2;ADAMTSL1;COL7A1;AGRN;ADAMTS12;SLC39A8;FGF2;P3H1;FBN2;COL4A5;JAM2;ITGA6;COL11A1;SPP1;LAMC2;GREM1;COL4A2;CRTAP;CAPN2;NID1;P3H4;DDR1
1	prerank	collagen fibril organization (GO:0030199)	-0.664055	-2.51222	0	0	0	36/66	0.1136	COL1A1;LOX;LOXL1;COL3A1;COL6A2;P4HB;COL1A2;COL6A1;DST;PLOD2;PPIB;P4HA2;CD151;P3H2;LOXL2;PLOD1;PLOD3;COL27A1;SERPINH1;COL16A1;COL12A1;BMP1;TGFBR1;COLGALT1;P4HA3;LOXL3;COL5A2;COL7A1;P3H1;COL4A5;ITGA6;COL11A1;LAMC2;GREM1;COL4A2;CRTAP
2	prerank	glycolytic process (GO:0006096)	-0.773917	-2.25064	0	0.000306317	0.001	2024-10-19	0.0886	ENO1;PKM;PGM1;PGK1;HK1;GAPDH;PGAM1;LDHA;ENO2;ALDOA
3	prerank	extracellular structure organization (GO:0043062)	-0.533203	-2.21528	0	0.000459475	0.002	50/126	0.1086	TGFBI;COL1A1;MMP2;SPARC;LOX;LOXL1;COL3A1;BGN;COL6A2;ITGB1;CD44;COL1A2;ADAM12;RECK;COL6A1;SERPINE1;LAMC1;TNC;VCAN;ADAMTS6;ITGAE;ITGA3;ADAM19;FBN1;COL27A1;COL16A1;ICAM3;MMP14;PDGFA;TGFBR1;ICAM1;MATN3;ADAMTS16;COL5A2;ITGB5;HSPG2;ADAMTSL1;COL7A1;AGRN;ADAMTS12;SLC39A8;FGF2;FBN2;COL4A5;JAM2;ITGA6;COL11A1;SPP1;LAMC2;COL4A2
4	prerank	external encapsulating structure organization (GO:0045229)	-0.531864	-2.21064	0	0.00036758	0.002	49/124	0.1086	TGFBI;COL1A1;MMP2;SPARC;LOX;LOXL1;COL3A1;BGN;COL6A2;ITGB1;CD44;COL1A2;ADAM12;RECK;COL6A1;SERPINE1;LAMC1;TNC;VCAN;ADAMTS6;ITGAE;ITGA3;ADAM19;FBN1;COL27A1;COL16A1;ICAM3;MMP14;PDGFA;ICAM1;MATN3;ADAMTS16;COL5A2;ITGB5;HSPG2;ADAMTSL1;COL7A1;AGRN;ADAMTS12;SLC39A8;FGF2;FBN2;COL4A5;JAM2;ITGA6;COL11A1;SPP1;LAMC2;COL4A2
5	prerank	glycolytic process through glucose-6-phosphate (GO:0061620)	-0.74577	-2.18268	0	0.000459475	0.003	2024-09-18	0.0886	ENO1;PKM;PGK1;HK1;GAPDH;PGAM1;PFKP;ENO2;ALDOA
6	prerank	canonical glycolysis (GO:0061621)	-0.755681	-2.17566	0	0.000344607	0.003	2024-09-17	0.0886	ENO1;PKM;PGK1;HK1;GAPDH;PGAM1;PFKP;ENO2;ALDOA
7	prerank	glucose catabolic process to pyruvate (GO:0061718)	-0.755681	-2.17566	0	0.000344607	0.003	2024-09-17	0.0886	ENO1;PKM;PGK1;HK1;GAPDH;PGAM1;PFKP;ENO2;ALDOA
8	prerank	regulation of mRNA splicing, via spliceosome (GO:0048024)	0.515635	2.13397	0	0.04354	0.036	42/79	0.2	SRSF7;NCL;CIRBP;DDX17;SF1;THRAP3;RBFOX2;SRPK2;RBM4;HNRNPU;NUP98;RBM25;DDX5;RBM23;SON;RBMX;TIA1;RBM5;HNRNPA1;TRA2B;FAM172A;HNRNPK;YTHDC1;SRSF12;SAP18;NSRP1;MBNL2;HNRNPL;SRSF6;REST;TRA2A;QKI;CELF4;METTL16;CWC22;RBM39;WTAP;NCBP1;SRSF4;CELF1;MBNL1;FXR1
9	prerank	regulation of interferon-alpha production (GO:0032647)	0.74644	2.12979	0	0.0262357	0.043	2024-08-15	0.1621	PTPRS;SETD2;DHX9;DHX36;HSPD1;STAT1;DDX3X;IFIH1
10	prerank	protein sumoylation (GO:0016925)	0.547103	2.11523	0	0.0200954	0.05	24/51	0.2157	TRPM4;TPR;NUP58;EGR2;RANBP2;NUP54;PIAS1;NUP98;RNF212;PIAS2;SUMO1;NUP133;NUP35;NUP214;UBA2;NUP160;TOPORS;SEH1L;NUP188;IFIH1;NUP88;NUP50;NUP155;ZNF451
11	prerank	protein N-linked glycosylation (GO:0006487)	-0.575841	-2.10196	0	0.00194001	0.018	26/57	0.197	TMEM258;MGAT4B;RPN2;OST4;DPM2;LMAN1;KRTCAP2;DDOST;B4GALT7;OSTC;GFPT2;DPM3;MGAT1;SLC39A8;MGAT5;MGAT5B;ALG3;RPN1;MCFD2;ST3GAL1;FUT8;B4GALT1;PGM3;PMM1;GFPT1;STT3A
12	prerank	regulation of mRNA processing (GO:0050684)	0.601474	2.09374	0	0.0203745	0.067	21/34	0.1856	PAPOLA;SF1;SRPK2;SUPT6H;ZFP36L1;RBM23;DHX9;SON;SAFB;TIA1;SLTM;AHCYL1;HNRNPK;YTHDC1;IWS1;PABPN1;QKI;METTL16;CWC22;RBM39;NCBP1
13	prerank	neutrophil degranulation (GO:0043312)	-0.445223	-2.08941	0	0.00220548	0.023	129/342	0.1679	S100A11;BRI3;CDA;HLA-B;PKM;ANXA2;CD59;RAC1;CTSZ;COTL1;DYNLT1;CNN2;PGM1;HEBP2;RAB31;SDCBP;CD44;PGRMC1;QSOX1;HLA-C;CTSA;SERPINB6;PLAU;TIMP2;FABP5;PSMD2;TXNDC5;CD63;HSP90AB1;PLAUR;PGAM1;FTL;SERPINB1;PLAC8;RAP1B;PRSS3;CTSC;CAP1;FUCA2;PYGL;CD68;VAMP8;CKAP4;CTSB;LGALS3;PDAP1;MME;GLIPR1;GYG1;TRAPPC1;NPC2;RHOG;QPCT;DNASE1L1;GSN;PSAP;PRDX4;FTH1;DDOST;MVP;HEXB;PSMD7;CPNE1;CSNK2B;PTPRB;MLEC;RAP2B;SURF4;SVIP;NME2;PSMC3;GGH;IMPDH1;OSTF1;TRPM2;VAMP7;STK10;DYNLL1;PSMA5;TOLLIP;DBNL;RAB27A;PSMD13;NDUFC2;NEU1;ANXA3;ALDOA;LAMP1;GAA;PTPRN2;CPPED1;PLD1;BST1;PSMC2;PPIA;HSPA1A;C3;CTSD;TUBB;PSMB1;PSMA2;RAP2C;SLC44A2;CCT2;KCNAB2;DOCK2;PGM2;CST3;LRRC7;DNAJC5;GRN;SNAP23;CD47;GUSB;PSMB7;B4GALT1;DGAT1;ATP6V0C;AP1M1;ANPEP;CANT1;CD58;AMPD3;PRKCD;COMMD9;NFKB1;CPNE3;TICAM2;PTGES2
14	prerank	neutrophil activation involved in immune response (GO:0002283)	-0.444889	-2.08787	0	0.00200498	0.023	129/343	0.1679	S100A11;BRI3;CDA;HLA-B;PKM;ANXA2;CD59;RAC1;CTSZ;COTL1;DYNLT1;CNN2;PGM1;HEBP2;RAB31;SDCBP;CD44;PGRMC1;QSOX1;HLA-C;CTSA;SERPINB6;PLAU;TIMP2;FABP5;PSMD2;TXNDC5;CD63;HSP90AB1;PLAUR;PGAM1;FTL;SERPINB1;PLAC8;RAP1B;PRSS3;CTSC;CAP1;FUCA2;PYGL;CD68;VAMP8;CKAP4;CTSB;LGALS3;PDAP1;MME;GLIPR1;GYG1;TRAPPC1;NPC2;RHOG;QPCT;DNASE1L1;GSN;PSAP;PRDX4;FTH1;DDOST;MVP;HEXB;PSMD7;CPNE1;CSNK2B;PTPRB;MLEC;RAP2B;SURF4;SVIP;NME2;PSMC3;GGH;IMPDH1;OSTF1;TRPM2;VAMP7;STK10;DYNLL1;PSMA5;TOLLIP;DBNL;RAB27A;PSMD13;NDUFC2;NEU1;ANXA3;ALDOA;LAMP1;GAA;PTPRN2;CPPED1;PLD1;BST1;PSMC2;PPIA;HSPA1A;C3;CTSD;TUBB;PSMB1;PSMA2;RAP2C;SLC44A2;CCT2;KCNAB2;DOCK2;PGM2;CST3;LRRC7;DNAJC5;GRN;SNAP23;CD47;GUSB;PSMB7;B4GALT1;DGAT1;ATP6V0C;AP1M1;ANPEP;CANT1;CD58;AMPD3;PRKCD;COMMD9;NFKB1;CPNE3;TICAM2;PTGES2
15	prerank	negative regulation of gene expression, epigenetic (GO:0045814)	0.649513	2.07687	0	0.0207653	0.085	2024-12-23	0.1585	EZH2;EPC1;AEBP2;DNMT3A;PPHLN1;JARID2;MPHOSPH8;PPM1D;MTF2;RBBP4;SUZ12;MORC2
16	prerank	neutrophil mediated immunity (GO:0002446)	-0.441283	-2.07271	0	0.00268027	0.034	129/346	0.1679	S100A11;BRI3;CDA;HLA-B;PKM;ANXA2;CD59;RAC1;CTSZ;COTL1;DYNLT1;CNN2;PGM1;HEBP2;RAB31;SDCBP;CD44;PGRMC1;QSOX1;HLA-C;CTSA;SERPINB6;PLAU;TIMP2;FABP5;PSMD2;TXNDC5;CD63;HSP90AB1;PLAUR;PGAM1;FTL;SERPINB1;PLAC8;RAP1B;PRSS3;CTSC;CAP1;FUCA2;PYGL;CD68;VAMP8;CKAP4;CTSB;LGALS3;PDAP1;MME;GLIPR1;GYG1;TRAPPC1;NPC2;RHOG;QPCT;DNASE1L1;GSN;PSAP;PRDX4;FTH1;DDOST;MVP;HEXB;PSMD7;CPNE1;CSNK2B;PTPRB;MLEC;RAP2B;SURF4;SVIP;NME2;PSMC3;GGH;IMPDH1;OSTF1;TRPM2;VAMP7;STK10;DYNLL1;PSMA5;TOLLIP;DBNL;RAB27A;PSMD13;NDUFC2;NEU1;ANXA3;ALDOA;LAMP1;GAA;PTPRN2;CPPED1;PLD1;BST1;PSMC2;PPIA;HSPA1A;C3;CTSD;TUBB;PSMB1;PSMA2;RAP2C;SLC44A2;CCT2;KCNAB2;DOCK2;PGM2;CST3;LRRC7;DNAJC5;GRN;SNAP23;CD47;GUSB;PSMB7;B4GALT1;DGAT1;ATP6V0C;AP1M1;ANPEP;CANT1;CD58;AMPD3;PRKCD;COMMD9;NFKB1;CPNE3;TICAM2;PTGES2
17	prerank	regulation of telomere maintenance via telomere lengthening (GO:1904356)	0.68289	2.06689	0	0.0195372	0.095	2024-06-18	0.1101	TNKS;NAF1;PARP1;DHX36;ATM;TNKS2
18	prerank	carbohydrate catabolic process (GO:0016052)	-0.642333	-2.06042	0	0.00325167	0.043	2024-11-29	0.0886	ENO1;PKM;PGM1;PGK1;HK1;GAPDH;PGAM1;LDHA;ENO2;NEU1;ALDOA
19	prerank	interleukin-7-mediated signaling pathway (GO:0038111)	0.724295	2.04907	0	0.0186999	0.117	2024-08-15	0.1318	JAK1;IRS2;STAT3;BRWD1;IRS1;SOCS2;STAT5B;SMARCA4
20	prerank	cellular response to interleukin-7 (GO:0098761)	0.724295	2.04907	0	0.0186999	0.117	2024-08-15	0.1318	JAK1;IRS2;STAT3;BRWD1;IRS1;SOCS2;STAT5B;SMARCA4
21	prerank	positive regulation of stress fiber assembly (GO:0051496)	-0.611453	-2.044	0	0.00446348	0.059	20/34	0.1516	S100A10;TPM1;RAC1;RHOC;CDC42;PFN2;FERMT2;EVL;LIMK1;NRP1;ITGB1BP1;TGFBR1;CCN2;ARHGEF10;TESK1;PAK1;ARHGEF10L;ARHGEF5;CD47;PXN
22	prerank	positive regulation of actin filament bundle assembly (GO:0032233)	-0.602894	-2.04112	0	0.0043497	0.062	21/37	0.1516	S100A10;TPM1;RAC1;RHOC;CDC42;PFN2;PFN1;FERMT2;EVL;LIMK1;NRP1;ITGB1BP1;TGFBR1;CCN2;ARHGEF10;TESK1;PAK1;ARHGEF10L;ARHGEF5;CD47;PXN
23	prerank	IRE1-mediated unfolded protein response (GO:0036498)	-0.555901	-2.03448	0	0.0049968	0.072	36/50	0.3201	SERP1;MYDGF;WIPI1;HDGF;KDELR3;ARFGAP1;XBP1;PDIA6;TLN1;ACADVL;HSPA5;SSR1;SRPRA;HYOU1;SRPRB;YIF1A;SHC1;PPP2R5B;GOSR2;CTDSP2;ATP6V0D1;ZBTB17;GFPT1;DNAJC3;PDIA5;PREB;VAPB;ERN1;TPP1;KLHDC3;EDEM1;DNAJB11;WFS1;FKBP14;EXTL3;PARP16
24	prerank	supramolecular fiber organization (GO:0097435)	-0.442727	-2.02572	0	0.00535154	0.081	90/245	0.1534	TGFBI;COL1A1;MARCKS;TPM1;RAC1;LOX;LOXL1;COL3A1;RHOC;COL6A2;P4HB;CDC42;COL1A2;VIM;TPM2;ACTN1;CIB1;MYO1B;HSP90AB1;COL6A1;DST;PLOD2;PPIB;P4HA2;CD151;MAP7D3;HDGFL3;RND3;EVL;BCAR1;P3H2;RHOG;GSN;LOXL2;PLOD1;MYO1E;PLOD3;B4GALT7;COL27A1;SERPINH1;COL16A1;RHOBTB1;SNCA;MYO6;COL12A1;BMP1;TGFBR1;COLGALT1;P4HA3;LOXL3;COL5A2;HSPG2;ALDOA;COL7A1;CEP126;P3H1;RPS27A;FKBP1A;FAT1;UBA52;MAD2L2;COL4A5;ITGA6;COL11A1;CD2AP;LAMC2;MYO7B;GREM1;COL4A2;SHROOM4;FIGN;CRTAP;DNAJB6;TSPAN5;MYO5A;LTBP2;EMILIN1;TPM4;CLIP1;P3H4;MFGE8;CST3;TSPAN15;FLII;EFEMP2;HIP1;INPPL1;BACE1;COL4A1;MFAP4
25	prerank	positive regulation of focal adhesion assembly (GO:0051894)	-0.739943	-2.01987	0	0.00546265	0.087	2024-07-15	0.0581	S100A10;RAC1;THY1;LIMS1;FERMT2;COL16A1;NRP1
26	prerank	positive regulation of DNA-templated transcription, elongation (GO:0032786)	0.638595	2.01905	0	0.0240649	0.159	17/23	0.2407	CDK13;EAPP;SUPT16H;SUPT6H;DDX39B;CCNT2;CDK12;THOC1;CCNT1;CDC73;TCERG1;CCNK;LEO1;BRD4;SCAF8;KAT7;ERCC6
27	prerank	regulation of transcription elongation from RNA polymerase II promoter (GO:0034243)	0.612135	1.99939	0	0.0294733	0.202	14/26	0.1798	CDK13;EAPP;SUPT16H;SUPT6H;HNRNPU;RNF168;CDK12;HEXIM1;WDR43;CDC73;ZMYND11;TCERG1;LEO1;BRD4
28	prerank	regulation of alternative mRNA splicing, via spliceosome (GO:0000381)	0.534185	1.993	0	0.0291282	0.215	26/46	0.2088	DDX17;THRAP3;RBFOX2;RBM4;HNRNPU;RBM25;DDX5;RBMX;RBM5;HNRNPA1;TRA2B;FAM172A;YTHDC1;SRSF12;SAP18;NSRP1;MBNL2;HNRNPL;SRSF6;REST;CELF4;WTAP;CELF1;MBNL1;FXR1;SRRM4
29	prerank	DNA methylation (GO:0006306)	0.641279	1.9917	0	0.027166	0.218	2024-07-20	0.0967	FOS;ATF7IP;DNMT3A;ATRX;PPM1D;EHMT1;BAZ2A
30	prerank	antigen processing and presentation of exogenous peptide antigen via MHC class I (GO:0042590)	-0.520539	-1.98407	0	0.00860912	0.143	35/67	0.2119	HLA-B;HLA-C;PSMD2;PSMB8;HLA-A;VAMP8;NCF2;PSMA7;PSMB9;VAMP3;PSMD7;CALR;PSMC3;PSMA5;ITGB5;PSMD13;PSMC2;PSMB10;PDIA3;LNPEP;PSMB1;IFI30;PSMA2;IKBKG;PSMC5;SNAP23;TAP1;PSMB7;PSMD3;PSMA1;PSMD10;PSMB4;PSMB6;HLA-F;TAP2
31	prerank	cellular component disassembly (GO:0022411)	-0.589633	-1.98345	0	0.00831651	0.144	20/35	0.2785	MMP2;CD44;TIMP2;FLOT1;CTSL;LAMC1;GSN;MMP14;CAPG;BMP1;CAPN2;ADAM15;CTSV;HTRA1;MMP19;MMP16;TLL1;MMP13;DYRK3;SH3PXD2B
32	prerank	production of small RNA involved in gene silencing by RNA (GO:0070918)	0.648133	1.98055	0	0.028082	0.24	2024-11-19	0.1965	PUM2;DICER1;PUM1;AGO2;AGO3;TSNAX;AGO4;MRPL44;TSN;DROSHA;PRKRA
33	prerank	regulation of protein localization to plasma membrane (GO:1903076)	-0.52127	-1.97946	0	0.0082268	0.15	32/65	0.2263	ITGB1;AP2M1;ACTB;CIB1;VAMP8;SQSTM1;LGALS3;RHOG;EPHB2;ITGA3;STX3;MMP14;ZDHHC2;VTI1B;LRP1;PID1;RHOQ;STX4;AKT1;LDLRAP1;VPS4A;PRKCE;EGFR;PLS1;RANGRF;CDK5;CNPY4;STX8;EPHA2;STX7;SORBS1;ATP2B4
34	prerank	antigen processing and presentation of peptide antigen via MHC class I (GO:0002474)	-0.62472	-1.97457	0.00174216	0.00864649	0.161	16/29	0.2206	HLA-B;HLA-C;HLA-A;CALR;BCAP31;ERAP2;PDIA3;IFI30;CANX;TAP1;SEC13;SEC24A;SEC24D;HLA-F;TAP2;SEC24C
35	prerank	regulation of smoothened signaling pathway (GO:0008589)	0.520476	1.97012	0	0.0304621	0.273	19/44	0.1772	GAS1;DCDC2;HERC4;RORA;INTU;CREBBP;BTRC;RACK1;IFT81;KIF7;FUZ;TULP3;SUFU;PTCH1;IFT122;MGRN1;FBXL17;WDR11;GAS8
36	prerank	protein exit from endoplasmic reticulum (GO:0032527)	-0.650718	-1.96687	0	0.00930937	0.184	16/23	0.2332	TMED9;SEC61B;LMAN1;DERL1;SURF4;SELENOS;OS9;AUP1;HERPUD1;RANGRF;DERL2;SEC13;HSP90B1;VCP;PREB;UFD1
37	prerank	extracellular matrix disassembly (GO:0022617)	-0.587027	-1.95709	0	0.0101467	0.2	19/34	0.2785	MMP2;CD44;TIMP2;FLOT1;CTSL;LAMC1;GSN;MMP14;CAPG;BMP1;CAPN2;ADAM15;CTSV;HTRA1;MMP19;MMP16;TLL1;MMP13;SH3PXD2B
38	prerank	antigen processing and presentation of exogenous peptide antigen via MHC class I, TAP-dependent (GO:0002479)	-0.520568	-1.95567	0	0.00985115	0.202	33/64	0.2119	HLA-B;HLA-C;PSMD2;PSMB8;HLA-A;VAMP8;NCF2;PSMA7;PSMB9;VAMP3;PSMD7;CALR;PSMC3;PSMA5;ITGB5;PSMD13;PSMC2;PSMB10;PDIA3;PSMB1;PSMA2;IKBKG;PSMC5;SNAP23;TAP1;PSMB7;PSMD3;PSMA1;PSMD10;PSMB4;PSMB6;HLA-F;TAP2
39	prerank	regulation of substrate adhesion-dependent cell spreading (GO:1900024)	-0.570521	-1.95559	0	0.00947226	0.202	17/41	0.1176	S100A10;RAC1;P4HB;LIMS1;CDC42;FERMT2;CIB1;ILK;PDPN;CALR;NRP1;ITGB1BP1;DOCK5;KANK1;TESK1;MELTF;NEDD9
40	prerank	mRNA transport (GO:0051028)	0.451534	1.95213	0	0.0362462	0.335	41/99	0.2147	SRSF7;TPR;NUP58;WDR33;RANBP2;SARNP;NUP54;SRSF5;NUP98;ZFP36L1;DDX39B;CDC40;ZFP36;MAGOHB;THOC1;CPSF2;NUP133;NUP35;YTHDC1;DDX25;NUP214;THOC2;ARC;NUP160;SEH1L;CASC3;NUP188;SRSF6;POLDIP3;SRSF11;CPSF3;UPF2;AGFG1;NUP88;NCBP1;SRSF4;SRSF1;NUP50;DDX19B;SMG1;NUP155
41	prerank	regulation of telomere maintenance (GO:0032204)	0.591022	1.93997	0	0.0395628	0.369	2024-12-25	0.21	ATRX;RAD50;XRCC5;DHX36;MYC;PPP1R10;YLPM1;HNRNPD;GNL3;MRE11;TERF2IP;SMG1
42	prerank	regulation of RNA splicing (GO:0043484)	0.485509	1.93327	0.00262467	0.0395341	0.387	32/67	0.2088	PTBP2;POLR2A;ZNF326;SETX;SF1;CLK1;SRPK2;DYRK1A;FUS;RBM23;SNRNP70;SON;TIA1;PIK3R1;CLK4;HNRNPF;TRA2B;HNRNPK;YTHDC1;RRP1B;MBNL2;HNRNPL;QKI;METTL16;CWC22;RBM39;PQBP1;CELF1;MBNL1;SLC38A2;HNRNPLL;SRRM4
43	prerank	DNA methylation or demethylation (GO:0044728)	0.672041	1.92821	0	0.0378405	0.407	2024-07-17	0.0967	FOS;ATF7IP;DNMT3A;ATRX;PPM1D;EHMT1;BAZ2A
44	prerank	DNA alkylation (GO:0006305)	0.672041	1.92821	0	0.0378405	0.407	2024-07-17	0.0967	FOS;ATF7IP;DNMT3A;ATRX;PPM1D;EHMT1;BAZ2A
45	prerank	pyruvate metabolic process (GO:0006090)	-0.556674	-1.92486	0	0.0143969	0.298	15/40	0.1875	ENO1;PKM;PGM1;PGK1;HK1;GAPDH;PGAM1;VDAC1;LDHA;ENO2;ALDOA;ME1;HK2;LDHB;ME3
46	prerank	chromatin remodeling (GO:0006338)	0.447534	1.9188	0	0.040135	0.434	36/91	0.1754	SMARCC1;HNRNPC;PBRM1;CHD3;ATRX;PIH1D1;KDM5A;RB1;JARID2;RSF1;CHD8;HDAC4;ARID1B;BAZ1A;BAZ2B;BPTF;KDM6A;MYC;ARID1A;BAZ2A;RBBP4;GATAD2B;HDAC5;INO80;ZBTB1;SMARCAD1;SMARCA4;KDM4A;KDM5D;SMARCC2;MORC2;SIRT1;NPM1;EZH1;NPM3;TOP1
47	prerank	RNA metabolic process (GO:0016070)	0.431074	1.91361	0	0.0400845	0.45	56/121	0.1977	HNRNPC;PAPOLA;RNASEH2C;POLR2A;DICER1;DDX17;EXOSC7;TENT2;SETX;HNRNPA3;RBM6;RBFOX2;XRN2;PCBP3;RBM4;HNRNPU;PCBP2;DDX39B;MTREX;HNRNPUL1;DHX9;RBMX;AGO2;AGO3;THOC1;DHX36;RBM5;HNRNPA1;RBMS2;HNRNPF;HNRNPK;FASTKD2;POLR2B;FASTKD1;PABPN1;AGO4;ADAR;RNASEH2B;ADARB1;HNRNPD;PCBP1;ELAVL4;DDX3X;RNGTT;HNRNPL;ATXN2;MRPL44;METTL14;RBM39;DHX8;WTAP;NCBP1;DROSHA;PNPT1;GTF2F1;RNASEH1
48	prerank	positive regulation of dendritic spine development (GO:0060999)	0.650328	1.91155	0	0.0390744	0.456	2024-10-18	0.1387	APOE;CUX2;CAPRIN1;DHX36;NEURL1;SHANK1;LRP8;PSEN1;CPEB3;CAMK1
49	prerank	RNA interference (GO:0016246)	0.658509	1.90922	0	0.0384919	0.465	2024-11-17	0.1965	DICER1;DHX9;AGO2;AGO3;TSNAX;AGO4;MRPL44;TSN;CELF1;DROSHA;PRKRA
50	prerank	regulation of mitochondrial membrane permeability (GO:0046902)	-0.651719	-1.90658	0	0.018379	0.378	2024-08-18	0.1407	HEBP2;BAD;THEM4;PMAIP1;BNIP3;PPIF;BAK1;SLC25A5
51	prerank	RNA 3'-end processing (GO:0031123)	0.473504	1.90398	0	0.0394465	0.489	29/67	0.207	SRSF7;PAPOLA;RPRD1A;WDR33;TENT2;SARNP;SRSF5;PCF11;TUT4;TUT7;RPRD2;DDX39B;CDC40;MAGOHB;THOC1;CPSF2;PABPN1;THOC2;CASC3;SRSF6;POLDIP3;SRSF11;CPSF3;NCBP1;SRSF4;CSTF3;PNPT1;SRSF1;SUPV3L1
52	prerank	platelet aggregation (GO:0070527)	-0.605208	-1.90262	0	0.0188226	0.398	13/26	0.1241	MYL9;CLIC1;ACTB;ACTN1;HSPB1;ILK;TLN1;RAP2B;GNAS;STXBP1;PPIA;ACTG1;MYH9
53	prerank	regulation of lipid metabolic process (GO:0019216)	0.449651	1.88962	0	0.0445671	0.55	26/76	0.1502	ID2;CAV1;IRS2;NCOR1;ACACB;RORA;CCDC3;APOC1;CREBBP;SREBF2;TGS1;PMVK;TBL1X;FDFT1;ACACA;TM7SF2;CYP51A1;SCD;MED1;HMGCR;SIN3A;SREBF1;TBL1XR1;CHD9;SP1;RXRA
54	prerank	ncRNA export from nucleus (GO:0097064)	0.528048	1.8855	0	0.0447853	0.566	17/37	0.2147	TPR;NUP58;RANBP2;NUP54;PHAX;NUP98;NUP133;NUP35;NUP214;NUP160;SEH1L;NUP188;SSB;NPM1;NUP88;NUP50;NUP155
55	prerank	positive regulation of substrate adhesion-dependent cell spreading (GO:1900026)	-0.603991	-1.87707	0	0.0252099	0.51	13/27	0.1176	S100A10;RAC1;P4HB;LIMS1;CDC42;FERMT2;CIB1;ILK;CALR;NRP1;DOCK5;TESK1;NEDD9
56	prerank	Rho protein signal transduction (GO:0007266)	-0.537609	-1.87528	0	0.0251378	0.517	23/44	0.2162	TAX1BP3;CDC42;COL1A2;CDC42EP1;EPS8L2;RHOG;ARHGAP29;LIMK1;PDPN;ARHGDIA;EPS8;CDH13;CFL1;ARHGAP5;ARHGAP1;CDC42EP3;CELSR1;RIPOR1;CTNNAL1;MYO9B;AGTR1;ADGRG1;CDC42EP2
57	prerank	mRNA destabilization (GO:0061157)	0.535935	1.87473	0	0.0485019	0.608	19/35	0.1961	GIGYF2;PUM1;DIS3L2;TUT4;TUT7;ZFP36L1;RC3H2;ZFP36;DHX36;CPEB3;KHSRP;METTL16;MOV10;METTL14;YTHDF2;RC3H1;CELF1;CNOT1;YTHDF3
58	prerank	chromatin organization (GO:0006325)	0.421648	1.86984	0	0.0494411	0.627	44/120	0.1754	EZH2;PADI2;SMARCC1;PBRM1;CHD1;SETD5;ATRX;PIH1D1;KDM5A;RB1;JARID2;RSF1;SETD2;HDAC4;HMGN3;BAZ1A;SUPT6H;BAZ2B;BPTF;KDM6A;BRWD1;SAFB;MYC;MTF2;ARID1A;EHMT1;BAZ2A;RBBP4;HMG20A;HDAC5;INO80;ZBTB1;HMGB2;SMARCAD1;SMARCA4;KDM4A;KDM5D;SMARCC2;MORC2;SIRT1;NPM1;EZH1;NPM3;TOP1
59	prerank	mRNA-containing ribonucleoprotein complex export from nucleus (GO:0071427)	0.432926	1.86576	0	0.0498535	0.642	38/95	0.2147	SRSF7;TPR;NUP58;WDR33;RANBP2;SARNP;NUP54;SRSF5;NUP98;DDX39B;CDC40;MAGOHB;THOC1;CPSF2;NUP133;NUP35;YTHDC1;DDX25;NUP214;THOC2;NUP160;SEH1L;CASC3;NUP188;SRSF6;POLDIP3;SRSF11;CPSF3;UPF2;AGFG1;NUP88;NCBP1;SRSF4;SRSF1;NUP50;DDX19B;SMG1;NUP155
60	prerank	regulation of reactive oxygen species metabolic process (GO:2000377)	-0.541592	-1.86573	0	0.0279131	0.557	17/43	0.1692	RAC1;ROMO1;EIF6;PINK1;STK17A;GADD45A;CDKN1A;SIRT5;SNCA;ARF4;PID1;DCXR;BST1;TGFBR2;PARL;PDGFRB;GRB2
61	prerank	regulation of intracellular transport (GO:0032386)	0.540712	1.86485	0	0.0488616	0.65	13/33	0.169	GAS1;TTC21B;NEFH;SCFD1;NDEL1;NUMA1;RBM4;MLC1;CRYAB;NUP214;DYNC1H1;GRIPAP1;LRRK2
62	prerank	negative regulation of endoplasmic reticulum stress-induced intrinsic apoptotic signaling pathway (GO:1902236)	-0.687345	-1.8626	0.00178891	0.0280976	0.572	2024-09-15	0.1768	CREB3L1;MAGEA3;XBP1;SELENOS;CREB3;HSPA1A;TXNDC12;HERPUD1;PARK7
63	prerank	RNA export from nucleus (GO:0006405)	0.429617	1.85899	0	0.0502745	0.668	39/99	0.2147	SRSF7;TPR;NUP58;WDR33;RANBP2;SARNP;NUP54;SRSF5;NUP98;DDX39B;CDC40;MAGOHB;THOC1;CPSF2;NUP133;HNRNPA1;NUP35;YTHDC1;DDX25;NUP214;THOC2;NUP160;SEH1L;CASC3;NUP188;SRSF6;POLDIP3;SRSF11;CPSF3;UPF2;AGFG1;NUP88;NCBP1;SRSF4;SRSF1;NUP50;DDX19B;SMG1;NUP155
64	prerank	production of miRNAs involved in gene silencing by miRNA (GO:0035196)	0.556334	1.85834	0	0.0488779	0.669	14/27	0.2289	PUM2;DICER1;PUM1;TUT4;TUT7;AGO2;AGO3;AGO4;ADAR;MRPL44;DROSHA;PRKRA;SRRT;SMAD2
65	prerank	gene silencing by miRNA (GO:0035195)	0.532483	1.85755	0	0.0478365	0.673	16/30	0.2007	PUM2;TNRC6B;DICER1;PUM1;RBM4;TNRC6C;ZFP36;AGO2;AGO3;AGO4;ADAR;TNRC6A;MOV10;CNOT1;PRKRA;CNOT6
66	prerank	positive regulation of chemotaxis (GO:0050921)	-0.582744	-1.85483	0.0034188	0.0300551	0.605	17/30	0.2669	TMSB4X;HSPB1;MET;LGMN;STX3;NRP1;CDH13;STX4;FGF2;PTN;PRKD1;PDGFRB;SEMA5A;F2RL1;PPM1F;IL6;F3
67	prerank	positive regulation of cell-matrix adhesion (GO:0001954)	-0.573404	-1.85177	0	0.0307717	0.625	2024-12-31	0.068	S100A10;RAC1;THY1;CDK6;LIMS1;FERMT2;CIB1;COL16A1;NRP1;RRAS;CDH13;UTRN
68	prerank	histone deacetylation (GO:0016575)	0.492529	1.85053	0.00251256	0.0500415	0.702	20/44	0.1776	RCOR1;MTA3;TRERF1;HDAC4;PER1;TBL1X;BAZ2A;MORF4L1;HDAC5;RCOR3;MIER1;PER2;SMARCAD1;SIN3A;TBL1XR1;REST;SFPQ;SIRT1;ZNF541;PHB
69	prerank	protein N-linked glycosylation via asparagine (GO:0018279)	-0.602189	-1.84925	0.00169492	0.0309891	0.631	2024-12-26	0.1168	RPN2;OST4;DPM2;LMAN1;DDOST;OSTC;DPM3;MGAT1;MGAT5;RPN1;MCFD2;FUT8
70	prerank	peptidyl-asparagine modification (GO:0018196)	-0.601444	-1.84908	0.0017094	0.0301764	0.631	2024-12-27	0.1168	RPN2;OST4;DPM2;LMAN1;DDOST;OSTC;DPM3;MGAT1;MGAT5;RPN1;MCFD2;FUT8
71	prerank	gluconeogenesis (GO:0006094)	-0.577725	-1.84793	0	0.029745	0.635	2024-10-28	0.1058	ENO1;PGM1;PGK1;GAPDH;PGAM1;MDH2;ENO2;SLC39A14;ALDOA;SLC25A13
72	prerank	regulation of DNA-templated transcription, elongation (GO:0032784)	0.56376	1.84759	0.00460829	0.0498876	0.707	2024-11-26	0.1583	ZNF326;SETD5;SUPT16H;HTATSF1;DDX39B;CCNT2;THOC1;CCNT1;WDR43;ZMYND11;CCNK
73	prerank	tRNA-containing ribonucleoprotein complex export from nucleus (GO:0071431)	0.528741	1.84098	0.00234192	0.0511739	0.74	15/33	0.2147	TPR;NUP58;RANBP2;NUP54;NUP98;NUP133;NUP35;NUP214;NUP160;SEH1L;NUP188;SSB;NUP88;NUP50;NUP155
74	prerank	tRNA export from nucleus (GO:0006409)	0.528741	1.84098	0.00234192	0.0511739	0.74	15/33	0.2147	TPR;NUP58;RANBP2;NUP54;NUP98;NUP133;NUP35;NUP214;NUP160;SEH1L;NUP188;SSB;NUP88;NUP50;NUP155
75	prerank	regulation of protein localization to membrane (GO:1905475)	-0.588104	-1.83757	0.005386	0.0336477	0.698	14/25	0.217	ACTB;VAMP8;GPC1;GSN;MMP14;ZDHHC2;VTI1B;LDLRAP1;VPS4A;CDK5;GPC5;STX8;SLC5A3;STX7
76	prerank	positive regulation of mRNA catabolic process (GO:0061014)	0.499423	1.83674	0.00249377	0.0522069	0.757	23/41	0.1961	GIGYF2;TNRC6B;PUM1;GTPBP1;ZC3HAV1;ZFP36L1;TNRC6C;BTG2;ZFP36;AGO2;DHX36;TNRC6A;CPEB3;KHSRP;METTL16;MOV10;METTL14;YTHDF2;RC3H1;CELF1;CNOT1;PNPT1;YTHDF3
77	prerank	tRNA transport (GO:0051031)	0.518619	1.83095	0	0.0540458	0.782	16/35	0.2147	TPR;NUP58;RANBP2;TOMM20;NUP54;NUP98;NUP133;NUP35;NUP214;NUP160;SEH1L;NUP188;SSB;NUP88;NUP50;NUP155
78	prerank	regulation of RNA metabolic process (GO:0051252)	0.482197	1.82672	0.00519481	0.0547042	0.798	28/55	0.2166	PTBP2;ZNF326;IGF2BP1;USP36;CLK1;PCBP3;PCBP2;FUS;RC3H2;SNRNP70;SON;CLK4;HNRNPF;TRA2B;RRP1B;MED1;OAS1;PCBP1;MBNL2;HNRNPL;YTHDF2;PQBP1;RC3H1;CELF1;MBNL1;HNRNPLL;SRRM4;RASA1
79	prerank	negative regulation of telomere maintenance (GO:0032205)	0.625376	1.82669	0.00898876	0.0533699	0.798	2024-08-16	0.2451	TNKS;PARP1;RAD50;ATM;TNKS2;PINX1;TERF2IP;NBN
80	prerank	positive regulation of protein localization to plasma membrane (GO:1903078)	-0.514068	-1.82	0.00504202	0.0404109	0.76	20/44	0.2263	ITGB1;CIB1;SQSTM1;LGALS3;RHOG;EPHB2;ITGA3;STX3;ZDHHC2;LRP1;STX4;AKT1;PRKCE;EGFR;PLS1;RANGRF;CNPY4;EPHA2;SORBS1;ATP2B4
81	prerank	histone lysine demethylation (GO:0070076)	0.569928	1.81936	0.0022779	0.0558472	0.815	2024-10-24	0.1472	KDM2A;UTY;KDM5A;KDM7A;KDM3A;KDM6A;KDM3B;KDM4A;JMJD1C;KDM5D
82	prerank	positive regulation of vasculature development (GO:1904018)	-0.477556	-1.81527	0	0.0417338	0.772	29/73	0.1513	SPHK1;ITGB1;VEGFC;ADAM12;MYDGF;ETS1;RUNX1;SERPINE1;VEGFB;HSPB1;PIK3CD;XBP1;NINJ1;RRAS;PDCD6;PRKCA;ECM1;HIF1A;ANXA3;HIPK2;FGF2;HMGA2;TWIST1;TNFSF12;PGF;GRN;PRKD1;HK2;HMOX1
83	prerank	nuclear-transcribed mRNA poly(A) tail shortening (GO:0000289)	0.577401	1.81483	0	0.0570928	0.827	2024-11-21	0.2007	PAN3;TUT4;TUT7;CNOT6L;ZFP36;SAMD4B;CNOT9;CNOT10;CNOT4;CNOT1;CNOT6
84	prerank	mRNA export from nucleus (GO:0006406)	0.421237	1.8144	0	0.0559982	0.827	40/101	0.2147	SRSF7;TPR;NUP58;WDR33;RANBP2;SARNP;NUP54;SRSF5;NUP98;DDX39B;CDC40;MAGOHB;THOC1;CPSF2;NUP133;NUP35;YTHDC1;DDX25;IWS1;NUP214;PABPN1;THOC2;NUP160;SEH1L;CASC3;NUP188;SRSF6;POLDIP3;SRSF11;CPSF3;UPF2;AGFG1;NUP88;NCBP1;SRSF4;SRSF1;NUP50;DDX19B;SMG1;NUP155
85	prerank	regulation of chromosome organization (GO:0033044)	0.579501	1.8139	0.00240385	0.0551011	0.828	2024-08-20	0.21	MAPT;RB1;XRCC5;MYC;YLPM1;HNRNPD;TERF2IP;SMG1
86	prerank	platelet degranulation (GO:0002576)	-0.466993	-1.80214	0	0.0471947	0.814	27/77	0.099	SPARC;TMSB4X;GAS6;MAGED2;QSOX1;VEGFC;TAGLN2;ACTN1;CD63;FAM3C;APLP2;SERPINE1;VEGFB;PSAP;PHACTR2;ANXA5;TLN1;PDGFA;LHFPL2;VTI1B;MANF;CLU;ECM1;WDR1;ALDOA;STXBP1;LYN
87	prerank	positive regulation of angiogenesis (GO:0045766)	-0.462087	-1.79912	0	0.0479778	0.828	32/83	0.1513	SPHK1;PKM;ITGB1;VEGFC;ADAM12;MYDGF;ETS1;RUNX1;SERPINE1;VEGFB;HSPB1;TJP1;PIK3CD;XBP1;NINJ1;RRAS;PDCD6;PRKCA;ECM1;HIF1A;ANXA3;HIPK2;FGF2;HMGA2;TWIST1;SMAD1;TNFSF12;PGF;GRN;PRKD1;HK2;HMOX1
88	prerank	mitochondrial electron transport, cytochrome c to oxygen (GO:0006123)	-0.657091	-1.79651	0.00172414	0.0483076	0.836	2024-08-15	0.224	COX6C;COX7A2L;CYCS;COX8A;COX7B;NDUFA4;COX6A1;COX6B1
89	prerank	hexose biosynthetic process (GO:0019319)	-0.550968	-1.78683	0	0.0526457	0.859	1931-11-01	0.1058	ENO1;AKR1B1;PGM1;PGK1;GAPDH;PGAM1;MDH2;ENO2;SLC39A14;ALDOA;SLC25A13
90	prerank	RNA processing (GO:0006396)	0.380547	1.78399	0	0.0714746	0.897	62/166	0.1966	SRSF7;HNRNPC;SF3B1;PPIG;DICER1;DDX17;TENT2;ZCRB1;SETX;RBM6;XRN2;LUC7L3;SRPK2;IVNS1ABP;SRSF5;RBM4;HNRNPU;TUT4;TUT7;FUS;DDX39B;HNRNPUL1;SON;SCAF11;CDK12;MAGOHB;THOC1;BCAS2;RBM5;RBMS2;HNRNPF;HNRNPK;TSEN2;FASTKD2;AKAP8L;PRPF4B;PABPN1;ADAR;ADARB1;HNRNPD;CPSF6;ELAVL4;RNGTT;HNRNPL;MRPL44;SFPQ;TCERG1;ZCCHC8;SRSF11;KHSRP;DHX15;SF3A1;RBM39;DHX8;NCBP1;SRSF4;CSTF3;CELF1;TSEN34;DROSHA;SRSF1;MBNL1
91	prerank	sprouting angiogenesis (GO:0002040)	-0.514474	-1.78357	0.00162866	0.0535389	0.865	20/42	0.1317	VEGFC;RECK;VEGFB;JMJD6;ADTRP;CCBE1;LOXL2;NRP1;ITGB1BP1;PARVA;CDH13;ANGPT1;SEMA3E;ENG;E2F7;FGF2;GREM1;AKT1;OTULIN;PGF
92	prerank	positive regulation of mRNA processing (GO:0050685)	0.589391	1.77831	0.00440529	0.0737069	0.906	2024-12-20	0.1856	NCL;CIRBP;THRAP3;NUP98;RBMX;DHX36;TRA2B;CDC73;TRA2A;CELF4;LEO1;NCBP1
93	prerank	chondroitin sulfate metabolic process (GO:0030204)	-0.601848	-1.77776	0.0035524	0.0560756	0.883	2024-11-21	0.1282	BGN;UGDH;VCAN;CHST11;HEXB;IDS;CHPF2;CHPF;DSE;CHST3;CHSY3
94	prerank	semaphorin-plexin signaling pathway (GO:0071526)	-0.572104	-1.77769	0.00515464	0.0549456	0.883	14/25	0.2217	RAC1;NRP2;MET;PLXND1;SEMA3C;ARHGDIA;NRP1;SEMA3E;FLNA;PLXNB2;SEMA7A;SEMA5A;SEMA4B;SEMA4F
95	prerank	mRNA 3'-end processing (GO:0031124)	0.435216	1.77738	0.00246914	0.0726365	0.907	30/76	0.1968	SRSF7;PAPOLA;RPRD1A;WDR33;TENT2;SARNP;SRSF5;PCF11;RPRD2;DDX39B;CDC40;MAGOHB;THOC1;CPSF2;AHCYL1;PABPN1;THOC2;CDC73;CPSF6;CASC3;SRSF6;POLDIP3;SRSF11;CPSF3;LEO1;NCBP1;SRSF4;CSTF3;SRSF1;SCAF8
96	prerank	response to estradiol (GO:0032355)	0.592416	1.77719	0.00222222	0.0712225	0.907	2024-08-18	0.1839	STAT3;ZNF703;STRN3;SOCS2;STAT5B;CTNNB1;TGFB1;ANXA1
97	prerank	positive regulation of telomere maintenance (GO:0032206)	0.530195	1.77663	0.00484262	0.0701553	0.909	13/30	0.1813	TNKS;NAF1;ATRX;RAD50;DHX36;PPP1R10;PNKP;ATM;TNKS2;HNRNPD;GNL3;MRE11;NEK7
98	prerank	actin filament organization (GO:0007015)	-0.430789	-1.77509	0	0.0554934	0.896	46/107	0.2162	MARCKS;TPM1;RAC1;RFLNB;RHOC;CDC42;TPM2;PLS3;ACTN1;MYO1B;DSTN;DPYSL3;RND3;EVL;BCAR1;BAIAP2L1;RHOG;GSN;MYO1E;RHOBTB1;MYO6;CAPG;EPS8;ALDOA;FAT1;MAD2L2;CD2AP;MYO7B;SHROOM4;NEDD9;MYO5A;TPM4;FLII;HIP1;FHOD3;INPPL1;PLS1;FLNA;CORO1B;CORO1C;CGNL1;FHOD1;SVIL;CORO7;MYO1C;CDC42EP2
99	prerank	glycosaminoglycan biosynthetic process (GO:0006024)	-0.463077	-1.77477	0	0.0545489	0.897	32/70	0.1831	BGN;HS3ST3A1;B4GALT2;B3GAT3;GPC1;UGDH;VCAN;SDC1;CHST11;B4GALT7;ST3GAL6;GALNT5;ST3GAL4;CHPF2;ANGPT1;CHPF;HSPG2;DSE;AGRN;SDC3;NDST1;ST3GAL1;SDC4;CHST3;CHSY3;GCNT2;XYLT2;B4GALT1;CHST12;B4GALT4;SDC2;SLC35D2
100	prerank	calcium ion transmembrane import into cytosol (GO:0097553)	-0.6062	-1.77337	0.00178891	0.0543983	0.899	2024-12-20	0.2263	ERO1A;F2R;TRPM2;CACNA2D1;FGF2;ITPR3;PKD2;GRIN2D;SLC8A1;ITPR2;HTR2C;ATP2B4
101	prerank	regulation of actin cytoskeleton reorganization (GO:2000249)	-0.569113	-1.77276	0.00878735	0.0537586	0.9	2024-10-25	0.0931	CDC42;BAIAP2L1;TJP1;ARHGDIA;NRP1;HRAS;DAPK3;TRPM2;SEMA3E;NOTCH2
102	prerank	histone methylation (GO:0016571)	0.56267	1.77149	0.00242718	0.0725449	0.921	2024-07-23	0.0888	EZH2;PRMT8;NSD3;CREBBP;NSD1;FBL;EHMT1
103	prerank	stress granule assembly (GO:0034063)	0.580398	1.77049	0.00970874	0.0717509	0.924	13/19	0.1961	MAPT;CIRBP;LSM14A;DDX6;CSDE1;DYNC1H1;DDX3X;UBAP2L;ATXN2;PRRC2C;G3BP1;YTHDF2;YTHDF3
104	prerank	positive regulation of cell-substrate adhesion (GO:0010811)	-0.500883	-1.76716	0	0.056212	0.911	18/47	0.1192	S100A10;RAC1;P4HB;CDK6;LIMS1;CDC42;FERMT2;CIB1;ILK;CALR;NRP1;CDH13;UTRN;DOCK5;TESK1;FBLN2;NEDD9;CCL28
105	prerank	ncRNA metabolic process (GO:0034660)	0.536871	1.76615	0.00257732	0.0730512	0.93	13/28	0.1965	MAPT;DICER1;DDX17;TDRD9;TUT4;TUT7;AGO2;MOV10L1;NIFK;ZCCHC8;KHSRP;DROSHA;PRKRA
106	prerank	peptidyl-lysine trimethylation (GO:0018023)	0.546024	1.76289	0.00234192	0.0741587	0.934	2024-09-25	0.169	SETD3;TET2;SETD5;SETD2;OGT;CTR9;KMT2A;TET3;WDR82
107	prerank	positive regulation of histone methylation (GO:0031062)	0.560892	1.76282	0.00243309	0.0728306	0.934	2024-10-23	0.1586	RIF1;JARID2;SMAD4;MTF2;OGT;CTR9;KMT2A;CTNNB1;TET1;SIRT1
108	prerank	epiboly involved in wound healing (GO:0090505)	-0.652255	-1.76274	0.0130841	0.0578428	0.928	2024-08-15	0.1601	RHOC;CD44;CD151;PDCD10;PDPN;CCN1;DDR1;FLNA
109	prerank	histone modification (GO:0016570)	0.407314	1.76235	0.00258398	0.0717693	0.936	31/102	0.1596	RCOR1;EZH2;PADI2;KAT6A;MTA3;PRMT8;RPS6KA5;NSD3;TRERF1;USP36;HDAC4;CREBBP;NSD1;EP300;TBL1X;BRD8;EHMT1;UBE2B;BAZ2A;MORF4L1;HDAC5;RCOR3;USP22;MIER1;SIN3A;ATXN7;TBL1XR1;KDM4A;PHF20L1;SIRT1;ZNF541
110	prerank	integrin-mediated signaling pathway (GO:0007229)	-0.482703	-1.75362	0	0.0634577	0.946	28/54	0.2209	COL3A1;THY1;ITGB1;CDC42;FERMT2;DST;ZYX;BCAR1;ILK;COL16A1;NRP1;ITGB1BP1;NME2;ITGB5;SRC;PTN;NEDD9;MYH9;LAT;CCM2;PRKD1;CD47;ADAM15;ITGA5;SEMA7A;ITGA2;ADAMTS1;ITGB3
111	prerank	protein monoubiquitination (GO:0006513)	0.495082	1.75111	0	0.0783838	0.949	17/36	0.2175	CUL3;TRIM25;NEURL1;UBE2B;CTR9;UBE2D3;RAD18;UBE2E1;CDC73;TOPORS;UBE2W;LEO1;MGRN1;UBE3D;WAC;PRKN;KLHL22
112	prerank	cytoplasmic microtubule organization (GO:0031122)	0.470376	1.7462	0.00239234	0.0806704	0.961	15/47	0.1309	MAPT;PCM1;CCDC88A;EZR;HOOK1;CLASP1;STMN3;CCDC88C;NUMA1;KATNAL2;HOOK3;SPAST;CAMSAP2;DYNC1H1;VPS4B
113	prerank	positive regulation by host of viral transcription (GO:0043923)	0.617437	1.74313	0.00236967	0.0817062	0.965	2024-07-15	0.1445	CHD1;EP300;RRP1B;CCNT1;JUN;SMARCA4;SP1
114	prerank	negative regulation of cellular macromolecule biosynthetic process (GO:2000113)	0.336746	1.74306	0	0.0803816	0.965	130/440	0.1613	ID2;RCOR1;EZH2;CAPRIN1;TFAP2B;CITED2;EPC1;NCOR1;HES1;DBI;SLFN11;ZNF703;ATF7IP;GIGYF2;ID1;LBH;KAT6A;NIPBL;ARID4A;MTA3;NCL;BMPR2;BCLAF1;IGFBP5;RPS6KA5;CBFA2T2;BTAF1;TRERF1;GCFC2;AHR;USP47;RB1;IGF2BP1;JARID2;PSPC1;RLIM;RSF1;RBFOX2;RPL13A;CHD8;ENPP1;L3MBTL3;SAMD11;HDAC4;IFI16;HMBOX1;LSM14A;SFMBT1;RBM4;CIR1;XRCC5;ZBTB16;BTRC;PER1;PHB2;POU2F1;SNX6;ATF5;BTG2;EID1;TP53;MPHOSPH8;SMAD4;CRYAB;DHX36;PHC3;TLE5;NR0B1;SUMO1;DDX6;RACK1;BHLHE41;EHMT1;NRG1;NAB1;L3MBTL4;HEXIM1;DEAF1;SP3;CBX4;TSPYL2;ZIC2;XRCC6;CBX5;TLE2;FOXN3;SAMD4B;HDAC5;TRIM33;MESP1;RCOR3;ZC3H8;JUN;TBX3;PER2;HMGB2;SAP18;LARP1;SIN3A;CNOT9;GMNC;ZNF24;PDCD4;TAF7;CDKN1B;CTNNB1;SMARCA4;YWHAQ;CPEB3;CNOT10;CRY1;KDM4A;RFX3;DDX3X;ZMYND11;BMP2;ARID5B;TNFRSF4;RAD17;ILF3;TGFB1;REST;SMARCC2;SFPQ;ZNF148;THRA;SIRT1;ZNF541;RPS3;MBD1
115	prerank	positive regulation of epithelial cell proliferation (GO:0050679)	-0.449388	-1.74121	0	0.0709233	0.962	30/76	0.1493	YAP1;VEGFC;MYDGF;NRP2;VEGFB;LAMC1;PIK3CD;XBP1;BAD;RTN4;AKT3;NRP1;HRAS;TGFBR1;CDH13;NME2;PDCD6;PRKCA;ECM1;HIF1A;NOTCH2;FGF2;PTN;AKT1;TNFSF12;PGF;GRN;PRKD1;NME1;EGFR
116	prerank	aminoglycan biosynthetic process (GO:0006023)	-0.522368	-1.74082	0.00344828	0.0699531	0.962	21/35	0.2714	HS3ST3A1;B3GAT3;GPC1;UGDH;SDC1;B4GALT7;GALNT5;HSPG2;AGRN;SDC3;NDST1;SDC4;GCNT2;XYLT2;SDC2;SLC35D2;GPC5;B3GNT9;HS3ST3B1;PXYLP1;B3GNT2
117	prerank	regulation of protein localization to cell periphery (GO:1904375)	-0.617151	-1.73936	0.0168224	0.0700462	0.962	2024-10-16	0.217	ACTB;VAMP8;MMP14;ZDHHC2;VTI1B;LDLRAP1;VPS4A;CDK5;STX8;STX7
118	prerank	negative regulation of intrinsic apoptotic signaling pathway (GO:2001243)	-0.468687	-1.73738	0	0.0706035	0.964	24/59	0.1556	ENO1;CREB3L1;PLAUR;MAGEA3;PINK1;HSPB1;XBP1;SELENOS;CREB3;CLU;SRC;SOD2;SNAI1;PPIA;HSPA1A;SNAI2;AKT1;PPIF;HYOU1;NOL3;TXNDC12;HERPUD1;HTRA2;CDKN2D
119	prerank	adenylate cyclase-modulating G protein-coupled receptor signaling pathway (GO:0007188)	0.451256	1.73546	0	0.0851218	0.977	15/55	0.1019	RAMP1;PTGER3;NPY1R;ADGRG2;ADRA1D;LPAR1;GRK5;AKAP12;ADRB3;CALCB;CHRM2;ADGRL1;RAMP2;GNAQ;GNA14
120	prerank	regulation of endoplasmic reticulum stress-induced intrinsic apoptotic signaling pathway (GO:1902235)	-0.588216	-1.73506	0.00713012	0.0711115	0.967	2024-10-21	0.1768	CREB3L1;MAGEA3;XBP1;SELENOS;CREB3;PMAIP1;HSPA1A;TXNDC12;HERPUD1;PARK7
121	prerank	protein import into nucleus (GO:0006606)	0.431345	1.73367	0.00238095	0.0852254	0.977	23/64	0.2226	IPO5;STAT3;TPR;RANBP2;RPAIN;PTTG1IP;NUP54;PHB2;TNPO1;NUP133;KPNA5;PPP1R10;NUP35;NUP214;FAM53C;NUP188;NUP88;IPO8;TNPO2;NUP50;NUP155;APPL1;IPO11
122	prerank	mitochondrial membrane organization (GO:0007006)	-0.52586	-1.73162	0.00381679	0.0725369	0.972	2024-12-31	0.159	BAD;MICOS10;PMAIP1;MICOS13;BNIP3;PPIF;BAK1;SLC25A5;GHITM;APOO;CHCHD3;RCC1L
123	prerank	negative regulation of endopeptidase activity (GO:0010951)	-0.551719	-1.73159	0.0034904	0.0714262	0.972	2024-09-26	0.0538	SERPINB6;TIMP2;GAPDH;RECK;BIN1;SERPINB1;SERPINE1;SPOCK1;SERPINH1
124	prerank	positive regulation of RNA splicing (GO:0033120)	0.528885	1.73091	0.00686499	0.0862472	0.984	15/28	0.2039	POLR2A;NCL;CIRBP;SETX;THRAP3;DYRK1A;NUP98;RBMX;PIK3R1;TRA2B;TRA2A;CELF4;NCBP1;SLC38A2;HNRNPLL
125	prerank	regulation of dendritic spine morphogenesis (GO:0061001)	0.537274	1.7309	0.00759494	0.0848996	0.984	2024-10-23	0.1203	CUX2;CAPRIN1;SIPA1L1;EPHA4;NGEF;PTEN;ABI2;DHX36;LRP8;ARC
126	prerank	cytokine-mediated signaling pathway (GO:0019221)	-0.362806	-1.7302	0	0.0715906	0.973	135/390	0.2063	BIRC2;YAP1;MMP2;IL32;TNFRSF12A;IFI27;HLA-B;ANXA2;TMSB4X;MT2A;CNN2;P4HB;ITGB1;RALA;UBE2V1;LIMS1;CD44;CDC42;COL1A2;VIM;HLA-C;PSMD2;IFITM3;PSMB8;IFITM2;IL11;RAP1B;HLA-A;TALDO1;BOLA2;IRAK1;IL13RA2;SQSTM1;CD70;IL13RA1;SDC1;PIK3CD;IL17RA;PSMA7;ILK;PSMB9;CXCL5;CDKN1A;ZEB1;PSMD7;STX3;IL15;CSNK2B;TNFRSF1A;ICAM1;PSMC3;CFL1;TNIP2;EIF5A;TXNDC17;PSMA5;TOLLIP;IL1R1;TRADD;PSMD13;STX4;GSTO1;HIF1A;SRC;FGF2;TRIM8;IFI6;SOD2;TRIM5;RPS27A;PSMC2;UBA52;GRB10;PPIA;TRAF3IP2;PSMB10;YWHAZ;PSMB1;AKT1;IFI30;IL31RA;PSMA2;BIRC5;PIM1;CANX;CAMK2D;CAMK2G;IKBKG;PSMC5;TWIST1;ARF1;TNFSF12;TRIM22;SHC1;MAP3K8;MID1;RPS6KA4;INPPL1;HMOX1;LIF;PSMB7;SOD1;EBI3;RELA;IRAK2;GATA3;GAB2;PRKCD;ADIPOR1;NFKB1;EDA2R;IL4R;TRAF2;GRB2;MSN;UBC;HSP90B1;CCL20;PRKACA;PLP2;PSMD3;CTF1;PML;PSMA1;BIRC3;FOXC1;NDN;PSMD10;PSMB4;PSMB6;IL18;MAPK3;UGCG;LTBR;CSK
127	prerank	regulation of stress fiber assembly (GO:0051492)	-0.461086	-1.72483	0	0.0743201	0.977	25/61	0.1516	S100A10;TPM1;RAC1;RHOC;CDC42;PFN2;PFN1;FERMT2;EVL;TJP1;MET;LIMK1;NRP1;ITGB1BP1;TGFBR1;CCN2;ARHGEF10;TESK1;PAK1;ARHGEF10L;ACTG1;PHLDB2;ARHGEF5;CD47;PXN
128	prerank	regulation of epidermal growth factor receptor signaling pathway (GO:0042058)	-0.477431	-1.72219	0.00505902	0.0750995	0.979	20/49	0.1692	CDC42;PLAUR;SH3KBP1;PTPN12;MVP;HGS;DOK1;CDH13;RNF126;RHBDF2;BCAR3;IFI6;SHKBP1;AKT1;DUSP3;HIP1;EGFR;ITGA1;WDR54;GRB2
129	prerank	regulation of viral entry into host cell (GO:0046596)	-0.577076	-1.72141	0.00519931	0.0745882	0.98	2024-10-22	0.1731	LGALS1;P4HB;IFITM3;IFITM2;SNX3;GSN;TRIM5;TRIM22;TRIM27;TRIM6
130	prerank	regulation of calcineurin-NFAT signaling cascade (GO:0070884)	-0.610351	-1.72082	0.0126812	0.0738727	0.981	2024-06-18	0.03	HOMER3;CIB1;LMCD1;RCAN1;FHL2;CAMTA1
131	prerank	positive regulation of gene silencing by miRNA (GO:2000637)	0.541152	1.7199	0	0.091958	0.989	2024-10-25	0.086	STAT3;PUM2;TNRC6B;PUM1;DDX5;DHX9;ZFP36;TP53;AGO2;DDX6
132	prerank	negative regulation of ERBB signaling pathway (GO:1901185)	-0.535614	-1.71974	0.00328947	0.0736782	0.982	2024-12-29	0.1692	CDC42;SH3KBP1;PTPN12;LGMN;MVP;HGS;RNF126;PTPN18;DUSP3;EGFR;ITGA1;GRB2
133	prerank	positive regulation of leukocyte chemotaxis (GO:0002690)	-0.530834	-1.71496	0.00341297	0.0765126	0.985	1931-09-01	0.1317	GAS6;VEGFC;SERPINE1;VEGFB;LGMN;CALR;CREB3;PTN;PGF
134	prerank	positive regulation of defense response (GO:0031349)	-0.4702	-1.7125	0.00168919	0.0772313	0.985	23/52	0.2314	ETS1;SERPINE1;IL17RA;TNIP1;IL15;SNCA;DDT;NINJ1;TNFRSF1A;OPTN;PLSCR1;TRADD;RIOK3;GRN;POLR3G;CD47;MEF2C;MGST2;IL18;AGTR1;SLC15A4;NFKBIZ;APP
135	prerank	protein glycosylation (GO:0006486)	-0.426514	-1.7117	0	0.076946	0.986	35/94	0.197	TMEM258;SERP1;MGAT4B;PLOD2;RPN2;GALNT1;PLOD1;KRTCAP2;DDOST;PLOD3;B4GALT7;GFPT2;ST3GAL6;ST3GAL4;GALNT10;DPM3;MGAT1;SLC39A8;MGAT5;MGAT5B;ALG3;RPN1;ST3GAL1;FUT8;GALNT2;LARGE1;GCNT2;POMGNT1;B4GALT1;PGM3;GOLGA2;PMM1;GALNT6;GFPT1;STT3A
136	prerank	bicarbonate transport (GO:0015701)	-0.619436	-1.7077	0.0104167	0.0789021	0.989	2024-10-16	0.266	CA9;SLC39A8;SLC4A2;CA12;CA3;CYB5R1;CA13;CA1;SLC4A4;CYB5R4
137	prerank	negative regulation of translation (GO:0017148)	0.41873	1.70761	0.00257069	0.100595	0.99	35/79	0.208	CAPRIN1;CPEB2;TPR;GIGYF2;NCL;IGFBP5;PUM1;IGF2BP1;RPL13A;LSM14A;RBM4;EIF4EBP3;BTG2;AGO2;DHX36;DDX6;RACK1;SAMD4B;LARP1;CNOT9;CPEB3;CNOT10;DDX3X;ILF3;RPS3;METTL16;DAPK1;METTL14;YTHDF2;CELF1;EIF2AK2;CNOT1;YTHDF3;FXR1;CPEB4
138	prerank	mRNA stabilization (GO:0048255)	0.492342	1.7058	0.00936768	0.10076	0.99	14/33	0.1502	YBX3;HNRNPC;CIRBP;THRAP3;IGF2BP1;HNRNPU;FUS;DHX9;ZFP36;TAF15;MAPK14;LARP1;ELAVL4;ANGEL2
139	prerank	wound healing, spreading of cells (GO:0044319)	-0.591934	-1.70566	0.00713012	0.0796844	0.991	2024-10-19	0.1804	RHOC;CD44;CD151;PDCD10;PDPN;CCN1;DDR1;FLNA;ARHGAP24;ITGA5
140	prerank	positive regulation of cell-substrate junction organization (GO:0150117)	-0.585755	-1.70462	0.00181488	0.0794272	0.991	2024-07-20	0.0581	S100A10;RAC1;THY1;LIMS1;FERMT2;COL16A1;NRP1
141	prerank	regulation of cellular amino acid metabolic process (GO:0006521)	-0.474383	-1.70333	0.00160514	0.0792748	0.992	24/50	0.2032	PSMD2;PSMB8;NQO1;PSMA7;PSMB9;OAZ1;PSMD7;AZIN1;PSMC3;PSMA5;PPM1K;PSMD13;PSMC2;PSMB10;PSMB1;PSMA2;PSMC5;PSMB7;PSMD3;PSMA1;BCKDK;PSMD10;PSMB4;PSMB6
142	prerank	actin filament bundle organization (GO:0061572)	-0.546493	-1.7003	0.00356506	0.0805654	0.992	2024-12-23	0.1821	RFLNB;PAWR;PLS3;MYO1B;DPYSL3;BAIAP2L1;EPS8;CALD1;NEDD9;PLS1;MICAL1;CORO1B
143	prerank	positive regulation of filopodium assembly (GO:0051491)	-0.569569	-1.69985	0.00715564	0.0798891	0.992	13/21	0.241	RALA;CDC42;DPYSL3;TENM2;NRP1;RHOQ;AGRN;FNBP1L;TENM1;DOCK11;MIEN1;FSCN1;NLGN1
144	prerank	endoplasmic reticulum to cytosol transport (GO:1903513)	-0.622571	-1.69572	0.0070922	0.0817513	0.995	2024-10-15	0.2332	SEC61B;DERL1;SELENOS;OS9;AUP1;HERPUD1;DERL2;HSP90B1;VCP;UFD1
145	prerank	cellular zinc ion homeostasis (GO:0006882)	-0.617268	-1.69448	0.005386	0.0817052	0.995	2024-07-15	0.1478	MT2A;MT1X;SLC39A13;SLC39A14;SLC39A7;SLC39A8;SLC39A4
146	prerank	histone mRNA catabolic process (GO:0071044)	0.5936	1.69412	0.0134831	0.110098	0.993	2024-12-15	0.2841	TENT2;TUT4;TUT7;XRN1;ATM;DCP2;SSB;LSM1;TENT4B;EXOSC10;ERI1;MTPAP
147	prerank	protein-DNA complex disassembly (GO:0032986)	0.582051	1.69374	0.00700935	0.108907	0.993	2024-07-16	0.1526	SMARCC1;ARID2;SUPT16H;MYC;ARID1A;SMARCA4;SMARCC2
148	prerank	miRNA metabolic process (GO:0010586)	0.563578	1.69362	0.0114155	0.107558	0.993	2024-09-18	0.1965	DICER1;DDX17;DIS3L2;TUT4;TUT7;AGO2;KHSRP;DROSHA;PRKRA
149	prerank	peptidyl-lysine dimethylation (GO:0018027)	0.577502	1.69086	0.030303	0.108575	0.994	2024-06-18	0.1422	SETD3;ASH1L;SETD2;EHMT1;KMT2A;EEF1AKMT2
150	prerank	positive regulation of cell cycle phase transition (GO:1901989)	0.588237	1.68717	0.00219298	0.110292	0.994	2024-07-16	0.1624	EZH2;CUL3;PHB2;DDRGK1;STXBP4;CDC73;NPM1
151	prerank	cellular protein metabolic process (GO:0044267)	-0.356417	-1.68686	0	0.0870706	0.998	105/329	0.1685	MMP2;RPS21;RPL22;CALU;LOX;RPLP2;LGALS1;RCN1;MAGEC2;P4HB;GAS6;SERP1;FSTL3;QSOX1;RPL38;IGF2BP3;IGFBP7;RPS20;UBL5;RPL8;MSRB3;PLOD2;APLP2;LMCD1;PABPC4;EVA1A;FUCA2;MRPS6;ERO1A;LAMC1;CKAP4;SEC11A;RPL30;TMEM132A;RPN2;TNC;VCAN;QPCT;LGMN;LOXL2;RPL39;CDH2;FSTL1;KTN1;TNIP1;CPE;B4GALT7;FBN1;PDIA6;TMEM208;MSRB1;RPS29;ST3GAL6;RRBP1;RPL36A;ZDHHC2;CCN1;MATN3;GOLM1;PRKCSH;MRPS7;MRPL37;RPL35;MSRB2;PRSS23;RPL28;MRPL18;MCRS1;RPS27A;MELTF;UBA52;SPP1;C3;MRPL27;RPS23;NUCB1;RPN1;ST3GAL1;RPS25;CDC34;MRPS33;LTBP1;RPS13;MRPL13;RPS12;RPL27A;SPCS3;RPL36;MFGE8;CST3;CHRM3;RPL11;PCMT1;RPL21;YES1;HTRA2;MRPS18B;RPS3A;PARL;APH1A;PNPLA2;RPL9;UBL4A;FDX2;ATP23
152	prerank	positive regulation of nucleic acid-templated transcription (GO:1903508)	0.331316	1.68539	0	0.110234	0.995	126/381	0.1938	ID2;APOE;POU3F1;FOS;SMARCC1;TFAP2B;CITED2;EPC1;HES1;STAT3;ATF7IP;SPIN1;ESRRB;LBH;KAT6A;SETD3;EGR2;NSD3;RORA;RREB1;PHIP;TRERF1;AHR;KDM5A;THRAP3;PPP3CB;RSF1;CHD8;HMGN5;KDM3A;HDAC4;CREBBP;ARID1B;DYRK1A;XPC;NSD1;TP53BP1;MAFB;EGF;EP300;FZD4;ZBTB16;BTRC;TASP1;SNX5;GATA4;KLF6;RBM23;EBF3;CREB1;TBL1X;ATF5;TCF3;TP53;ELF1;SMAD4;RYBP;TAF15;RUNX3;MYC;CALCOCO1;ARID1A;ZNF516;QRICH1;DEAF1;SP3;CDK5RAP2;STAT1;ZIC2;XRCC6;ING5;GDF6;RNF111;MESP1;EGR1;MED1;JUN;PSEN1;USP22;HMGB2;LRP5;HNRNPD;TBL1XR1;NAA15;KMT2A;CTNNB1;SMARCA4;KLF2;ZFHX3;CASZ1;FLI1;RFX3;BMP2;FOXO3;SP1;MED13;RXRA;ILF3;CRLF3;GLI2;TGFB1;REST;SMARCC2;ATAD2;NPM1;DYRK1B;WBP2NL;FOXK2;MED17;BICRAL;ZNF711;MLLT3;PHB;MED14;BRD4;WAC;TFAM;IKBKB;PCBD2;NFYA;BAMBI;TEAD2;RARA;CTCF;NAA16;MAP3K2
153	prerank	positive regulation of endothelial cell migration (GO:0010595)	-0.440331	-1.68428	0.00156495	0.0882306	0.998	26/71	0.1588	SPARC;TMSB4X;RAC1;ETS1;NRP2;HSPB1;BCAR1;MET;PIK3CD;LGMN;AKT3;CALR;NRP1;ITGB1BP1;RRAS;ANGPT1;PDCD6;PRKCA;HIF1A;ANXA3;FGF2;AKT1;GRN;PRKD1;FGFR1;GATA3
154	prerank	regulation of double-strand break repair via homologous recombination (GO:0010569)	0.454325	1.68183	0.00775194	0.112199	0.998	17/44	0.2407	RIF1;ARID2;SMCHD1;PARP1;SETD2;TP53BP1;FUS;WDR48;PPP4R2;KLHL15;MAGEF1;SPIDR;SHLD1;TERF2IP;SHLD2;USP51;ERCC6
155	prerank	adenylate cyclase-activating G protein-coupled receptor signaling pathway (GO:0007189)	0.460678	1.67878	0	0.113085	0.999	1943-11-01	0.0941	RAMP1;PTGER3;ADGRG2;ADRA1D;LPAR1;ADRB1;ADRB3;CALCB;ADGRL1;RAMP2;GNAQ
156	prerank	negative regulation of nucleic acid-templated transcription (GO:1903507)	0.32869	1.67774	0	0.112376	0.999	106/371	0.1613	ID2;RCOR1;EZH2;TFAP2B;CITED2;EPC1;NCOR1;HES1;ZNF703;ATF7IP;ID1;LBH;KAT6A;NIPBL;ARID4A;MTA3;EIF4A2;BCLAF1;RPS6KA5;CBFA2T2;BTAF1;TRERF1;GCFC2;AHR;USP47;RB1;JARID2;PSPC1;RLIM;RSF1;RBFOX2;CHD8;L3MBTL3;SAMD11;HDAC4;IFI16;HMBOX1;SFMBT1;CIR1;XRCC5;ZBTB16;BTRC;PER1;PHB2;POU2F1;SNX6;ATF5;EID1;TP53;MPHOSPH8;SMAD4;CRYAB;PHC3;TLE5;NR0B1;SUMO1;BHLHE41;EHMT1;NRG1;NAB1;L3MBTL4;HEXIM1;DEAF1;SP3;CBX4;ZIC2;XRCC6;CBX5;TLE2;FOXN3;HDAC5;TRIM33;COPS2;MESP1;RCOR3;ZC3H8;JUN;TBX3;PER2;HMGB2;SAP18;SIN3A;ZNF24;PDCD4;TAF7;CDKN1B;CTNNB1;SMARCA4;YWHAQ;CRY1;KDM4A;RFX3;ZMYND11;BMP2;ARID5B;TNFRSF4;ILF3;TGFB1;REST;SMARCC2;SFPQ;ZNF148;THRA;SIRT1;ZNF541;MBD1
157	prerank	endoplasmic reticulum to Golgi vesicle-mediated transport (GO:0006888)	-0.390957	-1.6768	0	0.0936097	0.999	44/157	0.1287	KDELR2;CD59;CTSZ;RAB2A;GAS6;TMED9;CAPZB;YKT6;COPZ2;ERGIC3;CTSC;ATL3;BET1L;DCTN2;KDELR3;BET1;TRAPPC1;ARFGAP1;LMAN1;ERGIC1;TMED2;PEF1;BCAP31;ARF4;IER3IP1;VTI1B;PDCD6;VAMP7;DYNLL1;NRBP1;TMED3;BCAP29;COL7A1;TRAPPC3;COPG1;YIF1B;RAB29;DCTN3;DYNC1I1;MCFD2;HYOU1;KDELR1;YIF1A;COPE
158	prerank	chaperone-mediated protein complex assembly (GO:0051131)	-0.587663	-1.6721	0.00881834	0.0969548	0.999	2024-08-17	0.2212	HSP90AB1;PSMG3;CLU;HSPA1A;PSMG1;CCT2;PFDN6;LONP1
159	prerank	Wnt signaling pathway, planar cell polarity pathway (GO:0060071)	-0.430113	-1.67148	0.00321543	0.0963695	0.999	42/78	0.2767	RAC1;AP2M1;CDC42;PFN1;PSMD2;PSMB8;PSMA7;PSMB9;DVL1;PSMD7;PSMC3;PRICKLE2;MAGI2;PSMA5;PSMD13;FZD6;PSMC2;PSMB10;PSMB1;PSMA2;PSMC5;SMURF2;AP2S1;CELSR1;FZD2;PSMB7;DVL3;TIAM1;PSMD3;PSMA1;PSMD10;PSMB4;PSMB6;VANGL1;PSMD4;PSMB2;PSMC1;PRICKLE1;ARRB2;RYK;ARHGEF19;PSMB3
160	prerank	cell morphogenesis involved in neuron differentiation (GO:0048667)	0.43941	1.66894	0.00246305	0.119166	0.999	15/50	0.1202	DCC;CCK;NTNG1;S100B;DCDC2;NEFH;PARD6B;ANK3;RB1;MEF2A;SHTN1;RAB10;OPHN1;PAK3;ATL1
161	prerank	regulation of release of cytochrome c from mitochondria (GO:0090199)	-0.494812	-1.66576	0.00866551	0.100609	0.999	15/35	0.1515	PLAUR;PDCD5;PINK1;BAD;PLSCR3;MLLT11;CLU;PMAIP1;BNIP3;PRELID1;AKT1;PPIF;BAX;NOL3;GHITM
162	prerank	positive regulation of inflammatory response (GO:0050729)	-0.462273	-1.66545	0.00502513	0.0996527	0.999	13/47	0.0839	NUPR1;ETS1;SERPINE1;VAMP8;IL17RA;TNIP1;IL15;SNCA;DDT;NINJ1;TNFRSF1A;VAMP7;TRADD
163	prerank	histone H3-K4 methylation (GO:0051568)	0.519102	1.66321	0.0113636	0.123349	0.999	2024-09-25	0.169	TET2;KDM6A;KMT2C;OGT;CTR9;KMT2A;TET3;ASH2L;WDR82
164	prerank	mRNA processing (GO:0006397)	0.337522	1.66295	0	0.121957	0.999	99/289	0.2114	SRSF7;HNRNPC;PAPOLA;PRPF40A;RPRD1A;SF3B1;WDR33;POLR2A;SRRM2;ZCRB1;SF1;HNRNPA3;GCFC2;PNN;RBM6;SARNP;PSPC1;CCNH;SRSF5;RBM4;PCF11;HNRNPU;PCBP2;FUS;DDX5;RPRD2;DDX39B;AQR;RAVER2;MTREX;HNRNPUL1;DHX9;SNRNP70;SON;SCAF11;CDC40;RBMX;MAGOHB;THOC1;BCAS2;RBM5;CPSF2;HNRNPA1;HNRNPF;TRA2B;HNRNPK;YTHDC1;MNAT1;POLR2B;AKAP8L;SRSF12;PRPF4B;GTF2H2;PABPN1;THOC2;PPWD1;HNRNPD;SNRNP200;PCBP1;CCAR1;CPSF6;DDX42;RNGTT;CASC3;HNRNPL;SRSF6;MFAP1;POLDIP3;TRA2A;SFPQ;CWC27;TCERG1;ZCCHC8;SRSF11;CPSF3;CWF19L2;CMTR2;PRPF38A;DHX15;DDX46;CWC22;EFTUD2;SF3A1;METTL14;DHX8;PQBP1;NCBP1;SRSF4;CSTF3;CELF1;SRSF1;GTF2F1;PPIL3;SF3B6;PRPF31;CRNKL1;SRRM4;GTF2H3;ERCC3
165	prerank	protein insertion into membrane (GO:0051205)	-0.534319	-1.66226	0.00707965	0.101708	0.999	2024-10-24	0.1513	SEC61G;SERP1;TRAM1;SEC61B;WDR83OS;UBE2J2;TRAM2;CYB5A;EGFR;HMOX1
166	prerank	regulation of gene expression, epigenetic (GO:0040029)	0.414347	1.66134	0	0.121828	0.999	22/65	0.1705	EZH2;EPC1;AEBP2;SF3B1;DNMT3A;PPHLN1;TAF1B;JARID2;HDAC4;IFI16;EP300;POLR1A;MPHOSPH8;PPM1D;MTF2;RBBP4;HDAC5;CGGBP1;SUZ12;POLR1B;MORC2;GLMN
167	prerank	ephrin receptor signaling pathway (GO:0048013)	-0.433897	-1.65961	0.0046875	0.103204	1	27/72	0.1845	MMP2;ARPC1B;RAC1;AP2M1;ACTB;SDCBP;CDC42;ARPC1A;ARPC3;EPHB2;DNM1;HRAS;VAV2;SRC;LYN;PAK1;ACTG1;ARHGEF28;AP2S1;YES1;KALRN;APH1A;CHN1;EFNA5;NCK2;SDC2;TIAM1
168	prerank	zymogen activation (GO:0031638)	-0.53676	-1.65948	0.00884956	0.1022	1	2024-11-25	0.1392	ASPH;PGK1;PLAU;PRSS3;CTSL;LGMN;BAD;MMP14;BAK1;C1R;FADD
169	prerank	regulation of establishment of planar polarity (GO:0090175)	-0.427585	-1.65944	0.00325203	0.101125	1	33/79	0.2032	RAC1;AP2M1;CDC42;PFN1;PSMD2;PSMB8;PSMA7;PSMB9;DVL1;PSMD7;PSMC3;PRICKLE2;PSMA5;PSMD13;FZD6;PSMC2;PSMB10;PSMB1;PSMA2;PSMC5;SMURF2;AP2S1;CELSR1;FZD2;PSMB7;DACT1;DVL3;TIAM1;PSMD3;PSMA1;PSMD10;PSMB4;PSMB6
170	prerank	regulation of angiogenesis (GO:0045765)	-0.392254	-1.65441	0.00151286	0.104871	1	44/135	0.1513	SPHK1;SPARC;ITGB1;PGK1;VEGFC;ADAM12;MYDGF;ETS1;RUNX1;SERPINE1;VEGFB;HSPB1;PIK3CD;HTATIP2;XBP1;PLXND1;PPARG;NIBAN2;HGS;NINJ1;RRAS;PDCD6;PRKCA;ECM1;SEMA3E;PTPRM;HSPG2;HIF1A;ANXA3;HIPK2;FGF2;COL4A2;EMILIN1;HMGA2;TWIST1;TNFSF12;GPNMB;PGF;GRN;PRKD1;TSPAN12;HK2;HHEX;HMOX1
171	prerank	regulation of multicellular organismal development (GO:2000026)	0.539	1.65408	0.0191388	0.127781	0.999	2024-07-21	0.1286	NIPBL;TRIP12;INSR;DHX36;EHMT1;KIAA1109;GBX1
172	prerank	regulation of chromosome segregation (GO:0051983)	0.57951	1.65314	0.0206897	0.127012	0.999	2024-08-16	0.174	PUM2;PUM1;NUMA1;SMC6;SMC5;RAD18;CSNK2A1;ZNF207
173	prerank	mRNA splice site selection (GO:0006376)	0.507592	1.65098	0.013544	0.1275	0.999	15/26	0.2102	SETX;SF1;LUC7L3;SRSF5;PSIP1;LUC7L;YTHDC1;SRSF12;KHDC4;SRSF6;CELF4;SF3A1;CELF1;SRSF1;PRPF39
174	prerank	non-motile cilium assembly (GO:1905515)	0.493793	1.64985	0.0206422	0.127165	0.999	2024-11-28	0.2381	PCM1;PIBF1;IFT88;TOGARAM1;FUZ;ARL13B;TBC1D32;IFT122;DISC1;CEP290;BBS4
175	prerank	positive regulation of fibroblast proliferation (GO:0048146)	-0.574858	-1.64765	0.0144404	0.110664	1	2024-08-20	0.0991	SPHK1;GAS6;CDK6;S100A6;PDGFC;CDKN1A;PDGFA;CDK4
176	prerank	zinc ion homeostasis (GO:0055069)	-0.587956	-1.64617	0.0158172	0.110936	1	2024-07-16	0.1478	MT2A;MT1X;SLC39A13;SLC39A14;SLC39A7;SLC39A8;SLC39A4
177	prerank	negative regulation of epithelial cell apoptotic process (GO:1904036)	-0.52716	-1.64534	0.012987	0.110782	1	2024-08-26	0.075	YAP1;GAS6;NUPR1;SERPINE1;IL11;ICAM1;ANGPT1;TNIP2
178	prerank	positive regulation of transcription by RNA polymerase I (GO:0045943)	0.541662	1.64503	0.0183908	0.130568	0.999	2024-07-21	0.1318	NCL;PIH1D1;HEATR1;WDR75;UBTF;WDR43;SMARCA4
179	prerank	glycolipid metabolic process (GO:0006664)	-0.482367	-1.64063	0.00335008	0.114627	1	20/42	0.2683	CTSA;GLTP;PSAP;HEXB;ST3GAL6;ST3GAL4;B4GALNT1;NEU1;ST6GALNAC6;CERK;ST6GALNAC4;SUMF2;CPTP;SMPD1;STS;UGCG;GBA;B3GNT5;ASAH1;GM2A
180	prerank	positive regulation of wound healing (GO:0090303)	-0.52843	-1.63849	0.00525394	0.115845	1	2024-11-26	0.1504	ITGB1;FERMT2;SERPINE1;F2R;XBP1;HRAS;ST3GAL4;KANK1;ACTG1;PRKCE;MYLK
181	prerank	release of sequestered calcium ion into cytosol (GO:0051209)	-0.592138	-1.63554	0.0193322	0.117484	1	2024-09-15	0.2361	ERO1A;F2R;TRPM2;FGF2;ITPR3;PKD2;ITPR2;HTR2C;SLC8B1
182	prerank	regulation of filopodium assembly (GO:0051489)	-0.48716	-1.63512	0.005386	0.11681	1	14/34	0.1627	RALA;CAPZB;CDC42;DPYSL3;TENM2;NRP1;TRPM2;RHOQ;AGRN;FNBP1L;GAP43;TENM1;DOCK11;PRKCD
183	prerank	DNA geometric change (GO:0032392)	0.503933	1.63469	0.0201794	0.13985	0.999	2024-12-25	0.2494	WRN;RAD50;DHX9;ZRANB3;DHX36;HMGB2;MRE11;ANXA1;SUPV3L1;HMGB1;NBN;DDX1
184	prerank	protein localization to centrosome (GO:0071539)	0.551159	1.63401	0.0248307	0.138948	0.999	2024-08-18	0.1364	PCM1;CEP131;PIBF1;HOOK3;CCDC14;GOLGB1;CEP192;CEP83
185	prerank	glycosaminoglycan metabolic process (GO:0030203)	-0.469896	-1.63264	0.00484653	0.118294	1	19/43	0.2009	HS3ST3A1;B3GAT3;GPC1;UGDH;SDC1;B4GALT7;IDS;GALNT5;HSPG2;AGRN;SDC3;NDST1;SDC4;GCNT2;XYLT2;GUSB;SDC2;SLC35D2;GPC5
186	prerank	diacylglycerol metabolic process (GO:0046339)	-0.574781	-1.63242	0.0118443	0.117387	1	2024-08-18	0.1919	DGKI;DGKH;PLCE1;PLA2G15;DGAT1;PNPLA2;DGKZ;PGS1
187	prerank	cell-matrix adhesion (GO:0007160)	-0.431989	-1.63165	0.00322061	0.117025	1	25/68	0.1845	RAC1;COL3A1;THY1;ITGB1;CD44;FERMT2;ACTN1;CD63;ZYX;ILK;ITGA3;ITGB1BP1;PTPRK;ITGB5;SGCE;SRC;ADAMTS12;CTTN;THBS3;EMILIN1;DDR1;ITGA1;ADAM15;NID2;TIAM1
188	prerank	actomyosin structure organization (GO:0031032)	-0.45886	-1.63064	0.0034965	0.116905	1	19/48	0.1448	TPM1;PDLIM1;FRMD6;ITGB1;ZYX;CSRP2;TJP1;PDCD10;EPB41L3;FAM171A1;PHACTR1;ITGB5;WDR1;SRC;EPB41L1;FRMD5;MYH9;FLII;FHOD3
189	prerank	nucleosome organization (GO:0034728)	0.427489	1.62683	0.00492611	0.14559	0.999	22/49	0.2346	SMARCC1;ARID2;ATRX;SUPT16H;RSF1;SETD2;SUPT6H;BPTF;ARID1A;NASP;INO80;HMGB2;SMARCA4;SMARCC2;NPM1;ACTR6;CTCF;ANP32E;BRD2;SMARCE1;SART3;LIN54
190	prerank	glucose 6-phosphate metabolic process (GO:0051156)	-0.562741	-1.62646	0.0189983	0.120249	1	2024-09-18	0.2638	HK1;TALDO1;G6PD;PGM2;HK2;TKT;PGD;DERA;PGLS
191	prerank	retrograde protein transport, ER to cytosol (GO:0030970)	-0.582547	-1.62621	0.0140351	0.119322	1	2024-10-17	0.2332	SEC61B;DERL1;SELENOS;OS9;AUP1;HERPUD1;DERL2;HSP90B1;VCP;UFD1
192	prerank	aerobic electron transport chain (GO:0019646)	-0.42562	-1.62507	0.00977199	0.119385	1	20/67	0.1474	NDUFA1;COX6C;COX7A2L;CYCS;UQCRH;COX8A;COX7B;NDUFB2;UQCR11;NDUFS6;NDUFB9;CYC1;UQCRB;NDUFC2;NDUFC1;UQCRQ;NDUFB4;UQCC3;NDUFS5;NDUFA4
193	prerank	positive regulation of cell morphogenesis involved in differentiation (GO:0010770)	-0.480044	-1.62265	0	0.120807	1	14/39	0.1176	S100A10;RAC1;P4HB;LIMS1;CDC42;FERMT2;CIB1;ILK;CALR;NRP1;DOCK5;TESK1;CUX1;NEDD9
194	prerank	positive regulation of double-strand break repair (GO:2000781)	0.45172	1.62257	0.00956938	0.14911	1	13/38	0.2184	RIF1;ARID2;SMCHD1;MGMT;PARP1;FUS;WDR48;PNKP;PRKDC;SPIDR;SHLD1;KMT5B;SHLD2
195	prerank	protein K48-linked deubiquitination (GO:0071108)	0.523	1.62176	0.0224719	0.148383	1	2024-09-21	0.2031	USP34;USP33;USP25;USP8;USP37;ATXN3;USP20;OTUD5;OTUD3
196	prerank	positive regulation of mRNA splicing, via spliceosome (GO:0048026)	0.584708	1.62164	0.0298165	0.146814	1	2024-09-15	0.1856	NCL;CIRBP;THRAP3;NUP98;RBMX;TRA2B;TRA2A;CELF4;NCBP1
197	prerank	tumor necrosis factor-mediated signaling pathway (GO:0033209)	-0.405101	-1.62112	0	0.121533	1	36/92	0.2135	BIRC2;TNFRSF12A;TMSB4X;LIMS1;PSMD2;PSMB8;CD70;PSMA7;ILK;PSMB9;PSMD7;TNFRSF1A;PSMC3;EIF5A;TXNDC17;PSMA5;TRADD;PSMD13;PSMC2;PSMB10;PSMB1;PSMA2;PSMC5;TNFSF12;PSMB7;RELA;EDA2R;TRAF2;PSMD3;PSMA1;BIRC3;PSMD10;PSMB4;PSMB6;LTBR;CD40
198	prerank	positive regulation of peptidyl-serine phosphorylation (GO:0033138)	-0.441914	-1.62091	0.00489396	0.120612	1	21/56	0.1768	GAS6;CD44;PFN2;HSP90AB1;IL11;PINK1;FNIP2;PDCD10;SNCA;TXN;BCAR3;MAD2L2;AKT1;TENM1;PAK1;PRKD1;EGFR;LIF;DOCK7;TRIM6;PARK7
199	prerank	regulation of cellular amine metabolic process (GO:0033238)	-0.458602	-1.61949	0.00498339	0.121209	1	22/48	0.2032	PSMD2;PSMB8;NQO1;PSMA7;PSMB9;OAZ1;PSMD7;AZIN1;PSMC3;PSMA5;PSMD13;PSMC2;PSMB10;PSMB1;PSMA2;PSMC5;PSMB7;PSMD3;PSMA1;PSMD10;PSMB4;PSMB6
200	prerank	positive regulation of protein kinase B signaling (GO:0051897)	-0.409779	-1.61947	0.00657895	0.120157	1	40/86	0.2382	RAC1;GAS6;ITGB1;FERMT2;MYDGF;HSP90AB1;PINK1;MET;PIK3CD;RHOG;RTN4;CPNE1;THEM4;ITGB1BP1;PDGFA;TGFBR1;ANGPT1;TXN;SRC;ENG;FGF2;GCNT2;HIP1;EGFR;FGFR1;GATA3;GAB2;PDGFRB;GRB2;PARK7;SEMA5A;TEK;IL18;GDF15;GAB1;RAC2;TRIB3;HBEGF;FGF5;KITLG
201	prerank	regulation of cellular senescence (GO:2000772)	-0.515634	-1.6183	0.0243056	0.120391	1	2024-09-26	0.1521	CDK6;NEK6;AKT3;NUAK1;HMGA1;HMGA2;TWIST1;ARNTL;YBX1
202	prerank	organic anion transport (GO:0015711)	-0.449421	-1.61592	0.0103806	0.121827	1	28/52	0.2729	SLC52A2;CA9;SLC35C2;SLC39A8;SLCO1B3;SLC4A2;CA12;SLC35B2;SLCO3A1;CA3;SLC35A2;CYB5R1;SLC2A10;SLC9A3R1;CPTP;SLC25A19;LRRC8D;SLC17A9;LRRC8E;CA13;SLC2A8;SLC35B4;SLC25A24;CA1;SLC4A4;LRRC8C;CYB5R4;MFSD10
203	prerank	positive regulation of epithelial cell migration (GO:0010634)	-0.423773	-1.61548	0.00644122	0.121253	1	27/72	0.1588	SPARC;RAC1;GLIPR2;PFN1;ETS1;NRP2;BCAR1;PIK3CD;RTN4;CALR;NRP1;ITGB1BP1;RRAS;DOCK5;ANGPT1;PDCD6;PRKCA;HIF1A;ANXA3;SRC;FGF2;AKT1;GRN;PRKD1;PRKCE;MAPRE2;GATA3
204	prerank	positive regulation of blood vessel endothelial cell migration (GO:0043536)	-0.476489	-1.6152	0.0116279	0.120503	1	17/40	0.172	TMSB4X;CIB1;ETS1;HSPB1;HDAC7;HDAC9;AKT3;SRPX2;ANGPT1;PRKCA;HIF1A;FGF2;AKT1;PRKD1;HMOX1;FGFR1;JCAD
205	prerank	cell-substrate junction assembly (GO:0007044)	-0.498606	-1.61475	0.0177936	0.120039	1	2024-11-30	0.1073	THY1;FERMT2;ACTN1;DST;CD151;LAMC1;PTPRK;SRC;ITGA6;LAMC2;CTTN
206	prerank	alternative mRNA splicing, via spliceosome (GO:0000380)	0.55594	1.60958	0.021978	0.159416	1	2024-09-16	0.1962	CDK13;DDX17;DDX5;DHX9;SRSF6;SFPQ;CELF4;PQBP1;SRSF1
207	prerank	regulation of potassium ion transmembrane transporter activity (GO:1901016)	-0.564025	-1.6087	0.0265487	0.125825	1	2024-06-17	0.0476	ITGB1;FHL1;NEDD4L;NEDD4;YWHAE;ATP1B1
208	prerank	double-strand break repair via nonhomologous end joining (GO:0006303)	0.405056	1.60733	0.0133333	0.160391	1	17/58	0.1562	RIF1;KDM2A;RAD50;TP53BP1;XRCC5;RNF168;ABRAXAS1;SUMO1;POLA1;XRCC6;SMC5;ATM;HERC2;HMGB2;PRKDC;UVRAG;MRE11
209	prerank	regulation of ERBB signaling pathway (GO:1901184)	-0.574397	-1.6071	0.0209059	0.12698	1	2024-10-16	0.2033	PTPN12;LGMN;CDH13;PTPN18;RHBDF2;IFI6;EGFR;WDR54;RHBDF1;RBPJ
210	prerank	chondroitin sulfate proteoglycan biosynthetic process (GO:0050650)	-0.548952	-1.60565	0.0140105	0.127547	1	2024-11-20	0.1707	BGN;B3GAT3;UGDH;VCAN;CHST11;CHPF2;CHPF;CHST3;CHSY3;XYLT2;CHST12
211	prerank	pattern recognition receptor signaling pathway (GO:0002221)	-0.472075	-1.60301	0.00825083	0.129533	1	14/38	0.2079	IRAK1;CTSL;CTSB;LGMN;RPS27A;UBA52;RPS6KA3;MAPKAPK2;IRAK2;UBC;HSP90B1;CNPY3;UNC93B1;INAVA
212	prerank	Wnt signaling pathway, calcium modulating pathway (GO:0007223)	0.47032	1.60208	0.00941176	0.16574	1	2024-12-31	0.1315	TNRC6B;CALM1;PPP3CB;FZD4;TNRC6C;AGO2;AGO3;AGO4;TNRC6A;NLK;PPP3CA;CTNNB1
213	prerank	regulation of developmental growth (GO:0048638)	0.496435	1.60023	0.0198511	0.166216	1	2024-11-24	0.205	APOE;OLFM1;MBD5;NIPBL;INSR;STAT5B;SIN3A;LATS1;LATS2;GSK3B;ABL1
214	prerank	positive regulation of DNA recombination (GO:0045911)	0.498094	1.59871	0.00987654	0.166438	1	2024-07-26	0.1091	RIF1;ARID2;PARP1;TP53BP1;FUS;WDR48;TFRC
215	prerank	actin filament bundle assembly (GO:0051017)	-0.519394	-1.59474	0.0127505	0.137697	1	2024-12-23	0.1821	PAWR;PLS3;MYO1B;DPYSL3;BAIAP2L1;EPS8;CALD1;NEDD9;PLS1;MICAL1;HSP90B1;CORO1B
216	prerank	regulation of DNA recombination (GO:0000018)	0.45862	1.59378	0.0127877	0.171087	1	15/31	0.2272	RAD50;SETD2;SUPT6H;ZRANB3;THOC1;PPP4R2;SMARCAD1;MSH2;MSH6;MRE11;SPIDR;TERF2IP;SHLD2;MSH3;USP51
217	prerank	negative regulation of response to endoplasmic reticulum stress (GO:1903573)	-0.522675	-1.59365	0.0136286	0.137759	1	2024-09-24	0.1353	CREB3L1;MAGEA3;XBP1;SELENOS;CREB3;CLU;HSPA1A;TXNDC12;HERPUD1
218	prerank	nuclear export (GO:0051168)	0.382802	1.593	0.0025	0.170651	1	29/79	0.1962	SRSF7;TPR;EGR2;SARNP;SRSF5;PHAX;XPO1;DDX39B;NEMF;CDC40;XPO4;MAGOHB;THOC1;HNRNPA1;NUP214;THOC2;XPO7;STRADA;CASC3;NUP188;SRSF6;TGFB1;POLDIP3;RANBP3L;SRSF11;NCBP1;WASHC4;SRSF4;SRSF1
219	prerank	RNA polyadenylation (GO:0043631)	0.501553	1.59132	0.0294785	0.169382	1	13/25	0.2206	PAPOLA;WDR33;TENT2;PCF11;CPSF2;AHCYL1;CDC73;CPSF3;LEO1;CSTF3;PNPT1;SCAF8;PAPOLG
220	prerank	mRNA polyadenylation (GO:0006378)	0.501553	1.59132	0.0294785	0.169382	1	13/25	0.2206	PAPOLA;WDR33;TENT2;PCF11;CPSF2;AHCYL1;CDC73;CPSF3;LEO1;CSTF3;PNPT1;SCAF8;PAPOLG
221	prerank	regulated exocytosis (GO:0045055)	-0.390713	-1.59039	0.00440529	0.140532	1	45/109	0.1921	SPARC;TMSB4X;GAS6;RAB31;MAGED2;QSOX1;VEGFC;TAGLN2;ACTN1;CD63;FAM3C;APLP2;SERPINE1;VEGFB;SDF4;PSAP;PHACTR2;ANXA5;SNCA;TLN1;PDGFA;LHFPL2;VTI1B;MANF;VAMP7;CLU;ECM1;WDR1;ALDOA;STXBP1;LYN;RAB11FIP5;PCLO;MYH9;DNAJC5;TUBA4A;SOD1;FLNA;CYB5R1;A1BG;RAB11B;TMED10;RAB27B;CDK5;LAMP2
222	prerank	negative regulation of cell death (GO:0060548)	-0.417769	-1.58875	0.0100671	0.141093	1	31/66	0.2447	FERMT2;AMIGO2;PINK1;CHMP4B;TMEM109;SNCA;CCN1;CLU;CCN2;BNIP3;MECOM;FGF2;HSPA1A;AKT1;IKBKG;PSMC5;GPNMB;TXNDC12;PRKD1;HTRA2;TRAF2;BTBD10;PARK7;CDK5;VPS35;HSPA1B;SOX4;HLA-F;DCPS;CSF1;GBA
223	prerank	mRNA methylation (GO:0080009)	0.5573	1.58806	0.0293454	0.171651	1	2024-07-15	0.1832	ZC3H13;METTL8;TRMT10C;TRMT61B;METTL16;METTL14;WTAP
224	prerank	negative regulation of smoothened signaling pathway (GO:0045879)	0.511737	1.58727	0.0245536	0.170975	1	2024-10-21	0.1729	HERC4;ENPP1;BTRC;RACK1;KIF7;TULP3;SUFU;PTCH1;IFT122;MGRN1
225	prerank	positive regulation of telomere maintenance via telomere lengthening (GO:1904358)	0.452495	1.58572	0.0165877	0.171385	1	1934-12-01	0.1315	TNKS;NAF1;HMBOX1;XRCC5;DHX36;HNRNPA1;CCT7;PNKP;ATM;TNKS2;CCT3;CTNNB1
226	prerank	negative regulation of peptidase activity (GO:0010466)	-0.509941	-1.58556	0.0171821	0.143757	1	2024-11-26	0.133	SERPINB6;TIMP2;GAPDH;SERPINB1;SERPINE1;SPOCK1;SERPINH1;LRP1;ECM1;AKT1;CST3
227	prerank	protein complex oligomerization (GO:0051259)	0.393347	1.58556	0.0027027	0.169909	1	20/69	0.1203	G3BP2;HOMER1;CLDN1;MAT2A;PRMT8;ALS2;PYCARD;ATL2;HGSNAT;CARD11;TP53BP1;FUS;PDCD6IP;RBMX;YME1L1;SPAST;ZBTB1;DNM1L;ATL1;ARC
228	prerank	mitochondrial ATP synthesis coupled electron transport (GO:0042775)	-0.414809	-1.58315	0.0114192	0.145407	1	20/68	0.1474	NDUFA1;COX6C;COX7A2L;CYCS;UQCRH;COX8A;COX7B;NDUFB2;UQCR11;NDUFS6;NDUFB9;CYC1;UQCRB;NDUFC2;NDUFC1;UQCRQ;NDUFB4;UQCC3;NDUFS5;NDUFA4
229	prerank	mRNA splicing, via spliceosome (GO:0000398)	0.322396	1.58236	0	0.172097	1	85/267	0.2041	SRSF7;HNRNPC;PAPOLA;PRPF40A;CDK13;SF3B1;WDR33;POLR2A;DDX17;SRRM2;ZCRB1;SF1;HNRNPA3;GCFC2;PNN;RBM6;PSPC1;SRPK2;SRSF5;RBM4;PCF11;HNRNPU;PCBP2;FUS;DDX5;TGS1;DDX39B;AQR;RAVER2;MTREX;HNRNPUL1;DHX9;SNRNP70;SCAF11;CDC40;RBMX;MAGOHB;BCAS2;RBM5;CPSF2;HNRNPA1;HNRNPF;TRA2B;HNRNPK;YTHDC1;POLR2B;SRSF12;PRPF4B;PABPN1;PPWD1;HNRNPD;SNRNP200;PCBP1;CCAR1;DDX42;CASC3;HNRNPL;SRSF6;MFAP1;TRA2A;SFPQ;CWC27;ZCCHC8;CELF4;SRSF11;CPSF3;CWF19L2;PRPF38A;DHX15;DDX46;CWC22;EFTUD2;SF3A1;METTL14;DHX8;PQBP1;NCBP1;SRSF4;CSTF3;SRSF1;GTF2F1;PPIL3;SF3B6;SNUPN;PRPF31
230	prerank	regulation of carbohydrate catabolic process (GO:0043470)	0.429779	1.58058	0.0218978	0.17258	1	14/41	0.1486	TPR;NUP58;RANBP2;NUP54;NUP98;EP300;SCARB2;NUP133;NUP35;OGT;NUP214;NUP160;SEH1L;NUP188
231	prerank	regulation of cellular macromolecule biosynthetic process (GO:2000112)	0.30764	1.57795	0	0.174275	1	112/394	0.1993	SOX6;EZH2;CCDC88A;PRDM2;STAT3;NFIA;ZNF703;SPIN1;ZNF331;ESRRB;POLR2A;RHOH;RPS6KA5;NSD3;ANKRD17;RORA;CHD3;RREB1;ATRX;GCFC2;MAGED1;AHR;RB1;PSPC1;HOXD13;INSR;HMGN5;CREBBP;RBBP6;NSD1;MAFB;ATF7;DENND4A;ERC1;ATF2;EP300;GATA4;SSBP2;FUS;ZNF280D;ZNF37A;MED23;ZNF22;ATF5;DLX4;ZNF718;TCF3;TP53;RYBP;RUNX3;ZNF536;MTF2;CREM;USP37;ZNF516;POU6F2;PRRX2;NUP35;UBE2L3;MAFA;NAB1;BAZ2A;SP3;SMC3;HMG20A;DDX25;FOXN3;TULP3;SUFU;CTR9;GTF2IRD1;ZNF141;NLK;HNRNPD;ZNF146;CCAR1;ZFHX3;CASZ1;GON4L;RFX3;JMJD1C;NFX1;BMP2;GPBP1L1;FOXO3;SP1;ATXN2;FADS1;BTG1;REST;SFPQ;CELSR2;NOLC1;ZNF678;HES6;SBNO1;FOXK2;ZNF708;ZBTB11;PHB;ZNF253;PQBP1;DMTF1;GPBP1;NFYA;TEAD2;ZNF268;ZNF875;HP1BP3;YY1AP1;ZNF506;ZNF280C
232	prerank	protein insertion into mitochondrial membrane (GO:0051204)	-0.513251	-1.57622	0.0231729	0.152823	1	2024-07-23	0.166	ROMO1;BAD;PMAIP1;BAX;TIMM8A;TOMM22;TIMM22
233	prerank	regulation of glycolytic process (GO:0006110)	0.393264	1.57495	0.0148883	0.176744	1	19/62	0.1486	ZBTB20;NCOR1;TPR;NUP58;RANBP2;INSR;HDAC4;NUP54;NUP98;EP300;NUP133;NUP35;OGT;NUP214;PSEN1;NUP160;P2RX7;SEH1L;NUP188
234	prerank	negative regulation of cation channel activity (GO:2001258)	-0.559781	-1.57394	0.0269784	0.154651	1	2024-06-18	0.1105	SRI;EPHB2;GSTO1;FKBP1A;CALM3;PKD2
235	prerank	positive regulation of endocytosis (GO:0045807)	-0.459976	-1.57294	0.0194346	0.154678	1	21/37	0.26	RAB31;CDC42;FLOT1;SERPINE1;NEDD4L;CD151;SNCA;LRP1;CLU;C3;BICD1;VPS28;LDLRAP1;HIP1;SMPD1;PPT1;F2RL1;ABCA13;NLGN1;AXL;TFR2
236	prerank	regulation of endopeptidase activity (GO:0052548)	-0.465427	-1.56808	0.00902527	0.160275	1	1937-12-01	0.1114	BIRC2;SERPINB6;TIMP2;GAPDH;SERPINB1;PSMB8;SERPINE1;SPOCK1;PSMB9;SERPINH1;PRELID1;AKT1
237	prerank	positive regulation of release of sequestered calcium ion into cytosol (GO:0051281)	-0.556763	-1.56782	0.0326679	0.159466	1	2024-07-16	0.1105	THY1;F2R;TRPC1;SNCA;GSTO1;CALM3;PKD2
238	prerank	positive regulation of mitotic nuclear division (GO:0045840)	0.511939	1.56722	0.0150754	0.185078	1	2024-10-21	0.1901	PHIP;CUL3;RB1;INSR;EGF;CDC27;LRP5;ANAPC7;ANAPC4;CDC16
239	prerank	nuclear-transcribed mRNA catabolic process (GO:0000956)	0.336831	1.56698	0	0.18366	1	50/171	0.1376	PPP2R2A;RPS11;PAN3;RPL13;RPS9;RPL29;RPS2;RPL10A;RPLP1;EXOSC7;TENT2;RPL18;THRAP3;RPS7;RPL4;RPL23A;XRN2;RPL13A;NBAS;DIS3L2;TUT4;TUT7;XRN1;ZFP36L1;RPL7A;DDX5;DCP1A;RC3H2;RPL41;CNOT6L;ZFP36;MAGOHB;RPS15;RPL5;RPL19;RPS4Y1;RPL14;SAMD4B;RPS5;ATM;RPSA;RPLP0;CSDE1;RPL3;GSPT2;CNOT9;DCP2;RPS8;CNOT10;ETF1
240	prerank	homotypic cell-cell adhesion (GO:0034109)	-0.474527	-1.5668	0.0250896	0.159778	1	13/32	0.1241	MYL9;CLIC1;ACTB;ACTN1;HSPB1;ILK;TLN1;RAP2B;GNAS;STXBP1;PPIA;ACTG1;MYH9
241	prerank	regulation of protein kinase B signaling (GO:0051896)	-0.372564	-1.56679	0.00459418	0.158596	1	52/122	0.2382	RAC1;GAS6;ITGB1;FERMT2;CIB1;MYDGF;HSP90AB1;PINK1;PHLDA3;MET;PIK3CD;RHOG;RTN4;CPNE1;THEM4;ITGB1BP1;PDGFA;TGFBR1;RRAS;ANGPT1;PDCD6;MAGI2;TXN;PLEKHA1;SRC;ENG;FGF2;AKT1;PHLPP1;PPP2R5B;GCNT2;HIP1;EGFR;TPTE;FGFR1;GATA3;GAB2;PDGFRB;GRB2;SLC9A3R1;PARK7;SEMA5A;TEK;IL18;GDF15;EPHA2;GAB1;RAC2;TRIB3;HBEGF;FGF5;KITLG
242	prerank	positive regulation of glucose import (GO:0046326)	0.517061	1.56599	0.0218818	0.183353	1	2024-06-20	0.0812	IRS2;OSBPL8;INSR;IRS1;C1QTNF12;PIK3R1
243	prerank	regulation of fibroblast proliferation (GO:0048145)	-0.478124	-1.56538	0.0209424	0.159393	1	1934-11-01	0.0991	SPHK1;GAS6;CDK6;S100A6;PDGFC;CDKN1A;FTH1;B4GALT7;PDGFA;PEX2;CDK4
244	prerank	antigen processing and presentation of exogenous peptide antigen (GO:0002478)	-0.402739	-1.565	0.00642055	0.158752	1	29/77	0.2206	AP2M1;CAPZB;AP1M2;HLA-A;CTSL;DCTN2;OSBPL1A;LGMN;AP1S1;DYNLL1;DCTN3;DYNC1I1;CTSD;CLTA;IFI30;CANX;ARF1;AP2S1;KIF3C;HLA-DMA;AP1M1;SEC13;KIF5A;CTSV;SEC24A;CAPZA2;SEC24D;HLA-F;SEC24C
245	prerank	negative regulation of G0 to G1 transition (GO:0070317)	0.444543	1.56438	0.0240385	0.183779	1	1935-09-01	0.1394	EZH2;EPC1;MGA;RYBP;PHC3;EHMT1;RBBP4;CBX5;SUZ12
246	prerank	negative regulation of transferase activity (GO:0051348)	0.47136	1.56409	0.0187354	0.182538	1	2024-10-27	0.205	MAPT;IRS2;EIF4A2;HNRNPU;ZFP36;TP53;CDKN1B;GSK3B;PINX1;ABL1
247	prerank	regulation of telomere maintenance via telomerase (GO:0032210)	0.406056	1.56155	0.0200501	0.184149	1	16/49	0.1315	TNKS;HNRNPC;NAF1;HMBOX1;XRCC5;HNRNPU;XRN1;HNRNPA1;CCT7;PNKP;NAT10;ATM;TNKS2;CCT3;DCP2;CTNNB1
248	prerank	cellular transition metal ion homeostasis (GO:0046916)	-0.415055	-1.5611	0.0083612	0.162872	1	22/65	0.1901	MT2A;ATOX1;FTL;MT1X;BOLA2;SLC39A13;FTH1;COX19;SLC39A14;SLC39A7;ATP6AP1;SLC39A8;ARF1;ACO1;SLC39A4;HMOX1;SOD1;GLRX3;ATP6V0D1;CYB561A3;SLC31A2;FXN
249	prerank	antigen processing and presentation of exogenous peptide antigen via MHC class II (GO:0019886)	-0.403144	-1.56074	0.010989	0.161011	1	26/73	0.1999	AP2M1;CAPZB;AP1M2;CTSL;DCTN2;OSBPL1A;LGMN;AP1S1;DYNLL1;DCTN3;DYNC1I1;CTSD;CLTA;IFI30;CANX;ARF1;AP2S1;KIF3C;HLA-DMA;AP1M1;SEC13;KIF5A;CTSV;SEC24A;CAPZA2;SEC24D
250	prerank	antigen processing and presentation of peptide antigen via MHC class II (GO:0002495)	-0.403144	-1.56074	0.010989	0.161011	1	26/73	0.1999	AP2M1;CAPZB;AP1M2;CTSL;DCTN2;OSBPL1A;LGMN;AP1S1;DYNLL1;DCTN3;DYNC1I1;CTSD;CLTA;IFI30;CANX;ARF1;AP2S1;KIF3C;HLA-DMA;AP1M1;SEC13;KIF5A;CTSV;SEC24A;CAPZA2;SEC24D
251	prerank	spliceosomal complex assembly (GO:0000245)	0.434208	1.55898	0.0145278	0.185839	1	25/42	0.2494	SF3B1;SETX;SF1;GCFC2;LUC7L3;SRPK2;SRSF5;DDX39B;SCAF11;LUC7L;RBM5;YTHDC1;SNRNP200;KHDC4;SRSF6;CELF4;SF3A1;NCBP1;CELF1;SRSF1;CRNKL1;USP39;LUC7L2;SRPK3;DDX1
252	prerank	negative regulation of cell cycle (GO:0045786)	0.3934	1.55797	0.00806452	0.185729	1	22/60	0.1519	GAS1;IPO5;NR4A1;RB1;TRIM35;PPP1R13B;CAMK2N1;PTEN;DUSP1;BTG2;RUNX3;HEXIM1;TSPYL2;TP53BP2;GMNC;PDCD4;CDKN1B;BMP2;LATS1;ANGEL2;TGFB1;BTG1
253	prerank	regulation of hydrolase activity (GO:0051336)	0.409067	1.55699	0.00526316	0.185401	1	1950-12-01	0.0693	CAV1;RABGAP1;RDX;RAPGEF6;SIPA1L1;EPHA4;TBC1D15;STMN3;WRN;NGEF;SCARB2;RAB3GAP1
254	prerank	positive regulation of cell cycle G1/S phase transition (GO:1902808)	0.464087	1.55682	0.0205479	0.184028	1	13/29	0.2003	CCND1;EZH2;CCND2;RDX;ANKRD17;PHB2;DDRGK1;STXBP4;CDC73;DDX3X;ADAM17;ANXA1;RPTOR
255	prerank	histone ubiquitination (GO:0016574)	0.501377	1.55607	0.03386	0.183317	1	2024-08-20	0.1817	UBR2;UBE2B;CTR9;USP22;UBE2E1;CDC73;LEO1;WAC
256	prerank	regulation of receptor-mediated endocytosis (GO:0048259)	-0.495406	-1.55371	0.0198556	0.169347	1	15/27	0.246	RAC1;FLOT1;SERPINE1;CLU;SMAP1;C3;BICD1;ARF1;LDLRAP1;AAK1;HIP1;PPT1;TNK2;BMP2K;DKK1
257	prerank	regulation of nucleic acid-templated transcription (GO:1903506)	0.30592	1.55121	0	0.188301	1	104/359	0.1993	SOX6;EZH2;PRDM2;STAT3;NFIA;ZNF703;SPIN1;ZNF331;ESRRB;POLR2A;RHOH;RPS6KA5;NSD3;RORA;CHD3;RREB1;ATRX;GCFC2;MAGED1;AHR;RB1;PSPC1;HOXD13;INSR;HMGN5;CREBBP;NSD1;MAFB;ATF7;DENND4A;ERC1;ATF2;EP300;GATA4;SSBP2;FUS;ZNF280D;ZNF37A;MED23;ZNF22;ATF5;DLX4;ZNF718;TCF3;TP53;RYBP;RUNX3;ZNF536;MTF2;CREM;ZNF516;POU6F2;PRRX2;NUP35;UBE2L3;MAFA;NAB1;BAZ2A;SP3;HMG20A;FOXN3;COPS2;TULP3;SUFU;CTR9;GTF2IRD1;ZNF141;NLK;HNRNPD;ZNF146;CCAR1;ZFHX3;CASZ1;GON4L;RFX3;JMJD1C;NFX1;BMP2;GPBP1L1;SP1;FADS1;BTG1;REST;SFPQ;CELSR2;ZNF678;HES6;SBNO1;FOXK2;ZNF708;ZBTB11;PHB;ZNF253;PQBP1;DMTF1;GPBP1;NFYA;TEAD2;ZNF268;ZNF875;HP1BP3;YY1AP1;ZNF506;ZNF280C
258	prerank	regulation of cell cycle G1/S phase transition (GO:1902806)	0.46723	1.55105	0.027907	0.186957	1	2024-10-29	0.1332	ID2;EZH2;PSME1;PHB2;PTEN;DDRGK1;INO80;STXBP4;CDKN1B;CDC73
259	prerank	RNA transport (GO:0050658)	0.37999	1.55068	0.00503778	0.185855	1	26/68	0.1962	SRSF7;TPR;SARNP;SRSF5;ZFP36L1;DDX39B;CDC40;ZFP36;MAGOHB;THOC1;HNRNPA1;NUP214;THOC2;ARC;TST;CASC3;ATXN2;NUP188;SRSF6;POLDIP3;SRSF11;NCBP1;SRSF4;CKAP5;PNPT1;SRSF1
260	prerank	negative regulation of gene expression (GO:0010629)	0.319267	1.54977	0	0.18556	1	69/252	0.1599	ID2;MAPT;APOE;EZH2;SLC24A3;CAPRIN1;OLFM1;CITED2;NDFIP2;EPC1;NCOR1;GIGYF2;AEBP2;PTBP2;BMPR1A;TNRC6B;DICER1;NCL;IGFBP5;RPS6KA5;CCDC3;DNMT3A;PPHLN1;RB1;IGF2BP1;JARID2;RPL13A;DIS3L2;LSM14A;RBM4;REL;DDRGK1;TIPARP;TNRC6C;BTG2;ZFP36;MPHOSPH8;AGO2;AGO3;PPM1D;DHX36;TLE5;MTF2;DDX6;RACK1;RBBP4;SAMD4B;NPTN;MYADM;AGO4;PSEN1;LARP1;CNOT9;TNRC6A;DCP2;CPEB3;CNOT10;KDM4A;DDX3X;SUZ12;BMP2;ADAM10;ILF3;TGFB1;REST;ZNF148;MORC2;SIRT1;RPS3
261	prerank	protein localization to microtubule organizing center (GO:1905508)	0.544029	1.5497	0.0460829	0.184136	1	2024-07-16	0.1364	PCM1;CEP131;PIBF1;HOOK3;CCDC14;CEP192;CEP83
262	prerank	positive regulation of cell motility (GO:2000147)	-0.366602	-1.54965	0.0045045	0.173682	1	49/149	0.1504	COL1A1;SPHK1;RHOC;ITGB1;CAVIN1;SDCBP;PLAU;FERMT2;CIB1;CD151;PDGFC;F2R;BCAR1;TJP1;PIK3CD;XBP1;EPHB2;PDCD10;PDPN;SEMA3C;MMP14;HRAS;PDGFA;TGFBR1;CDH13;CCN1;PRKCA;WNT5B;TRADD;SEMA3E;STX4;HSPA5;MGAT5;PODXL;SOD2;SNAI1;ITGA6;LAMC2;SNAI2;PAK1;NEDD9;ACTG1;TWIST1;GPNMB;GRN;GCNT2;RIPOR1;EGFR;MYLK
263	prerank	positive regulation of receptor signaling pathway via JAK-STAT (GO:0046427)	0.543523	1.54915	0.0530973	0.183333	1	2024-06-15	0.151	HES1;OCIAD2;PIBF1;OCIAD1;PTK2B;CRLF3
264	prerank	phospholipase C-activating G protein-coupled receptor signaling pathway (GO:0007200)	0.472445	1.54822	0.026699	0.183038	1	2024-09-26	0.1019	PTGER3;ADRA1D;HOMER1;LPAR1;CHRM2;GPR174;ACTN2;LPAR6;GNA14
265	prerank	limb morphogenesis (GO:0035108)	0.527323	1.54801	0.0407674	0.18187	1	2024-08-17	0.1241	TFAP2B;NIPBL;CYP26B1;SKI;FBXW4;PTCH1;TBX3;ZNF141
266	prerank	regulation of gene silencing by miRNA (GO:0060964)	0.39566	1.54733	0.00508906	0.181173	1	21/59	0.1518	STAT3;TPR;NUP58;PUM2;POLR2A;RANBP2;PUM1;NUP54;NUP98;DHX9;ZFP36;AGO2;NUP133;NUP35;POLR2B;NUP214;TNRC6A;NUP160;SEH1L;NUP188;TGFB1
267	prerank	response to estrogen (GO:0043627)	0.49745	1.54669	0.027907	0.18072	1	2024-06-21	0.1088	GSTM3;CAV1;CITED2;TRIM25;EP300;BCAS3
268	prerank	protein insertion into ER membrane (GO:0045048)	-0.464522	-1.54621	0.0186441	0.177522	1	16/34	0.2751	SEC61G;SERP1;TRAM1;SEC61B;WDR83OS;EMC6;UBE2J2;TRAM2;CYB5A;HMOX1;UBL4A;APP;EMD;EMC2;BAG6;STX1A
269	prerank	positive regulation of release of cytochrome c from mitochondria (GO:0090200)	-0.520019	-1.54587	0.0311927	0.176719	1	2024-09-21	0.1215	PLAUR;PDCD5;PINK1;BAD;MLLT11;PMAIP1;BNIP3;PPIF;BAX
270	prerank	regulation of generation of precursor metabolites and energy (GO:0043467)	0.410603	1.54485	0.0194175	0.18182	1	19/45	0.2147	TPR;NUP58;RANBP2;NUP54;NUP98;EP300;NUP133;NUP35;KHK;OGT;NUP214;NUP160;SEH1L;NUP188;NUP88;TIGAR;PNPT1;NUP50;NUP155
271	prerank	positive regulation of protein localization to cell periphery (GO:1904377)	-0.439348	-1.54437	0.0200669	0.177532	1	21/44	0.2263	ITGB1;CIB1;SQSTM1;LGALS3;RHOG;GNAI1;EPHB2;ITGA3;STX3;LRP1;STX4;AKT1;PRKCE;EGFR;PLS1;RANGRF;CNPY4;GPSM2;EPHA2;SORBS1;ATP2B4
272	prerank	regulation of vasoconstriction (GO:0019229)	0.523216	1.54333	0.0296804	0.182469	1	2024-05-17	0.025	TRPM4;CAV1;ZDHHC21;ADRA1D;BMPR2
273	prerank	protein-containing complex subunit organization (GO:0043933)	0.355359	1.5424	0.00531915	0.182144	1	31/91	0.1526	NCKAP1L;WASF1;HES1;TPR;IL1RAP;PARD6B;RIMS1;CHCHD10;KIFAP3;ST13;CREBBP;NUP54;NUP98;MAGI1;MDN1;NAPG;TP53;NUP133;NUP35;SPG7;PTK2B;RANBP9;MDM4;MNAT1;SHANK1;DNM1L;KMT2A;NIFK;SEH1L;FANCC;WDR19
274	prerank	RNA splicing, via transesterification reactions with bulged adenosine as nucleophile (GO:0000377)	0.318562	1.54113	0	0.182378	1	77/244	0.1984	SRSF7;HNRNPC;PAPOLA;PRPF40A;SF3B1;WDR33;POLR2A;SRRM2;ZCRB1;SF1;HNRNPA3;GCFC2;PNN;RBM6;PSPC1;SRSF5;RBM4;PCF11;HNRNPU;PCBP2;FUS;DDX5;DDX39B;AQR;RAVER2;MTREX;HNRNPUL1;DHX9;SNRNP70;CDC40;RBMX;MAGOHB;BCAS2;RBM5;CPSF2;HNRNPA1;HNRNPF;TRA2B;HNRNPK;YTHDC1;POLR2B;SRSF12;PRPF4B;PABPN1;PPWD1;HNRNPD;SNRNP200;PCBP1;CCAR1;DDX42;CASC3;HNRNPL;SRSF6;MFAP1;TRA2A;SFPQ;CWC27;ZCCHC8;SRSF11;CPSF3;CWF19L2;PRPF38A;DHX15;DDX46;CWC22;EFTUD2;SF3A1;METTL14;DHX8;PQBP1;NCBP1;SRSF4;CSTF3;SRSF1;GTF2F1;PPIL3;SF3B6
275	prerank	positive regulation of response to biotic stimulus (GO:0002833)	0.492784	1.54068	0.0244499	0.181617	1	2024-07-24	0.067	CYBA;PUM2;SASH1;ANKRD17;PUM1;USP15;DHX9
276	prerank	microtubule nucleation (GO:0007020)	0.512141	1.53979	0.0334129	0.181371	1	2024-05-19	0.0992	CLASP1;CLASP2;NDEL1;AKAP9;RANBP9
277	prerank	post-translational protein modification (GO:0043687)	-0.332351	-1.53861	0	0.184343	1	92/277	0.2347	CALU;LGALS1;RCN1;PTP4A2;P4HB;RAB2A;GAS6;FSTL3;QSOX1;KLHL5;IGFBP7;PSMD2;APLP2;PSMB8;EVA1A;FUCA2;LAMC1;CKAP4;RNF7;ELOC;TMEM132A;TNC;VCAN;PSMA7;PSMB9;SPSB1;CDH2;FSTL1;KTN1;FBN1;PSMD7;PDIA6;DCAF13;UCHL3;WSB2;CCN1;PSMC3;MATN3;FBXL7;GOLM1;FBXL13;PRKCSH;PSMA5;PSMD13;HIF1A;PRSS23;ELOB;DDA1;PSMC2;MELTF;SPP1;C3;PSMB10;PSMB1;NUCB1;PSMA2;LTBP1;PSMC5;COPS6;MFGE8;CST3;FBXL18;KCTD7;PSMB7;PNPLA2;HSP90B1;NUB1;RAB11B;TULP4;SDC2;SUMF2;PSMD3;COPS5;PSMA1;LRR1;STT3A;UBE2M;SHISA5;PSMD10;PSMB4;PSMB6;FBXL8;TGOLN2;DNAJC3;GPS1;LMO7;FBXL15;ICMT;APP;APOL1;RABGGTB;CSF1
278	prerank	protein methylation (GO:0006479)	0.434036	1.53691	0.0289855	0.184167	1	1937-10-01	0.1422	EZH2;PRMT8;SETD3;NSD3;NSD1;CAMKMT;EHMT1;RAB6A;ETF1;EEF1AKMT2
279	prerank	regulation of receptor recycling (GO:0001919)	-0.563541	-1.53687	0.0378788	0.185647	1	2024-08-15	0.2542	ANXA2;VAMP3;SNCA;OPTN;RAB29;SCRIB;BVES;ECE1
280	prerank	response to peptide hormone (GO:0043434)	0.433941	1.53682	0.00791557	0.182929	1	16/38	0.1586	CAV1;STAT3;IGFBP5;IRS1;ZFP36L1;CREB1;EPM2AIP1;STAT5B;KHK;OGT;STAT1;SORT1;CRY1;STAT6;ZBED3;SIRT1
281	prerank	mitochondrial transport (GO:0006839)	-0.419372	-1.53577	0.0267112	0.186015	1	17/53	0.166	TOMM7;TMEM14C;TMEM14B;BAD;TMEM14A;BCAP31;PMAIP1;BNIP3;TOMM5;SLC25A13;PPIF;BAK1;SLC25A5;FIS1;TOMM34;TOMM22;TIMM22
282	prerank	cellular response to hypoxia (GO:0071456)	-0.371929	-1.53564	0.00458716	0.184866	1	44/111	0.2032	P4HB;PGK1;PSMD2;PSMB8;PINK1;ELOC;PSMA7;BAD;PSMB9;NDRG1;PSMD7;CA9;PSMC3;ACAA2;HILPDA;PMAIP1;PSMA5;PSMD13;HIF1A;HIPK2;BNIP3;ELOB;RPS27A;PSMC2;AK4;UBA52;PSMB10;PSMB1;HYOU1;PSMA2;PSMC5;TWIST1;HMOX1;PSMB7;TBL2;EGLN3;UBC;FMN2;PSMD3;PSMA1;MDM2;PSMD10;PSMB4;PSMB6
283	prerank	receptor signaling pathway via STAT (GO:0097696)	0.478194	1.53546	0.0323383	0.18348	1	13/22	0.2631	STAT3;PIAS1;SOCS2;STAT5B;STAT1;CTR9;STAT6;NMI;IFNAR1;STAT4;STAMBP;STAT5A;JAK2
284	prerank	calcium ion import (GO:0070509)	0.51376	1.53429	0.0202703	0.183702	1	2024-08-18	0.1646	CACNA1A;MICU2;CACNB2;CACNA1I;CACNA1G;SLC25A23;ATP2A2;MCUR1
285	prerank	post-transcriptional gene silencing by RNA (GO:0035194)	0.497557	1.53375	0.0339806	0.183044	1	2024-12-20	0.2007	TNRC6B;HELZ;TNRC6C;AGO2;AGO3;MOV10L1;AGO4;TNRC6A;MOV10;CELF1;CNOT1;CNOT6
286	prerank	glycosaminoglycan catabolic process (GO:0006027)	-0.441697	-1.52885	0.0197044	0.193624	1	20/41	0.2544	BGN;CD44;GPC1;VCAN;SDC1;HEXB;IDS;HSPG2;AGRN;FGF2;SDC3;SDC4;GUSB;SDC2;GPC5;CHP1;SLC9A1;CEMIP2;GNS;NAGLU
287	prerank	regulation of catabolic process (GO:0009894)	-0.544221	-1.52825	0.0427046	0.193259	1	2024-08-17	0.1969	ITGB1;NEDD4L;FAP;HGS;ZDHHC2;TMEM9;CHMP6;MDM2
288	prerank	positive regulation of glial cell differentiation (GO:0045687)	0.54783	1.52772	0.025522	0.189608	1	2024-05-15	0.0275	ID2;HES1;SERPINE2;DICER1;EGR2
289	prerank	interleukin-1-mediated signaling pathway (GO:0070498)	-0.384405	-1.5273	0.00473934	0.193405	1	35/87	0.2049	UBE2V1;PSMD2;PSMB8;IRAK1;SQSTM1;PSMA7;PSMB9;PSMD7;PSMC3;TNIP2;PSMA5;TOLLIP;IL1R1;PSMD13;RPS27A;PSMC2;UBA52;PSMB10;PSMB1;PSMA2;IKBKG;PSMC5;MAP3K8;RPS6KA4;PSMB7;RELA;IRAK2;NFKB1;UBC;PSMD3;PSMA1;PSMD10;PSMB4;PSMB6;MAPK3
290	prerank	negative regulation of mitochondrion organization (GO:0010823)	-0.470599	-1.5266	0.0325497	0.193133	1	19/29	0.3018	PINK1;TMEM14A;ACAA2;CLU;BNIP3;PRELID1;HSPA1A;AKT1;PPIF;NOL3;SLC25A5;GHITM;FXN;PSMD10;SLC35F6;VAT1;OMA1;HGF;TRIAP1
291	prerank	negative regulation of G2/M transition of mitotic cell cycle (GO:0010972)	-0.40754	-1.52539	0.0217391	0.19354	1	25/62	0.2032	PSMD2;FHL1;PSMB8;PSMA7;PSMB9;PSMD7;PSMC3;FBXL7;PSMA5;PSMD13;CHMP4C;PSMC2;PSMB10;PSMB1;PSMA2;PSMC5;NABP2;VPS4A;PSMB7;AURKA;PSMD3;PSMA1;PSMD10;PSMB4;PSMB6
292	prerank	negative regulation of DNA binding (GO:0043392)	0.47299	1.52514	0.04914	0.191653	1	2024-09-25	0.1226	TNKS;MDFI;RSF1;IFI16;SUMO1;JUN;ILRUN;PER2;SIN3A
293	prerank	regulation of immune response (GO:0050776)	-0.392858	-1.52425	0.00507614	0.193923	1	27/74	0.2324	BIRC2;COL1A1;HLA-B;COL3A1;ITGB1;COL1A2;HLA-C;HLA-A;IL15;ICAM3;ICAM1;DENND1B;PLSCR1;FKBP1A;LYN;C3;MICA;CD276;HERC5;GPR108;BIRC3;CSK;HLA-F;MICB;CD40;ELMOD2;XIAP
294	prerank	heterotypic cell-cell adhesion (GO:0034113)	-0.541999	-1.52274	0.0376712	0.194944	1	2024-08-17	0.2209	ITGB1;DSG2;PARVA;NINJ1;CD58;ITGA5;DSC2;ITGB3
295	prerank	regulation of wound healing (GO:0061041)	-0.476991	-1.52269	0.0194489	0.193773	1	18/29	0.2675	TNFRSF12A;ITGB1;PLAU;SERPINE1;F2R;EPHB2;HRAS;KANK1;FGF2;ACTG1;PRKCE;MYLK;F2RL1;CLDN4;CD109;HBEGF;AJAP1;TNFAIP3
296	prerank	regulation of transferase activity (GO:0051338)	0.526552	1.52262	0.0514019	0.193764	1	2024-09-15	0.2524	LDB2;PARP4;HMBOX1;EMP2;ATM;PPP1R3F;PINX1;JMJD8;BAG5
297	prerank	regulation of release of sequestered calcium ion into cytosol (GO:0051279)	-0.485868	-1.52196	0.0434783	0.193703	1	13/28	0.1853	THY1;SRI;F2R;TRPC1;SNCA;GSTO1;FKBP1A;CALM3;CAMK2D;DMD;JPH2;SELENON;PRKACA
298	prerank	regulation of G0 to G1 transition (GO:0070316)	0.424646	1.52172	0.0215311	0.193651	1	1937-09-01	0.1394	EZH2;EPC1;MGA;RYBP;PHC3;EHMT1;RBBP4;CBX5;SUZ12
299	prerank	positive regulation of telomere maintenance via telomerase (GO:0032212)	0.442312	1.52172	0.0325581	0.192331	1	1931-11-01	0.1315	TNKS;NAF1;HMBOX1;XRCC5;HNRNPA1;CCT7;PNKP;ATM;TNKS2;CCT3;CTNNB1
300	prerank	negative regulation of cell projection organization (GO:0031345)	0.430137	1.52138	0.0169903	0.191488	1	1935-08-01	0.0637	DCC;APOE;LPAR1;ITM2C;EPHA4;PTPRS;CBFA2T2;PTEN
301	prerank	apoptotic cell clearance (GO:0043277)	-0.507956	-1.521	0.0280992	0.193905	1	2024-07-23	0.0752	RAC1;GAS6;TXNDC5;RHOG;RHOBTB1;XKR9;LRP1
302	prerank	actin cytoskeleton reorganization (GO:0031532)	-0.428968	-1.52022	0.0293638	0.193963	1	22/48	0.2006	RALA;PDLIM4;PLEK2;TNIK;BCAR1;GSN;NRP1;PARVA;PHACTR1;MICALL2;CTTN;NRK;PAK1;NEDD9;MYH9;SYDE1;PTK7;DTNBP1;FLNA;GRB2;AUTS2;S1PR2
303	prerank	negative regulation of telomere maintenance via telomere lengthening (GO:1904357)	0.46948	1.52	0.0299252	0.192015	1	2024-09-25	0.1291	TNKS;HNRNPC;PARP1;HNRNPU;XRN1;HNRNPA1;NAT10;TNKS2;DCP2
304	prerank	positive regulation of protein localization to membrane (GO:1905477)	-0.387638	-1.51994	0.00647249	0.193119	1	34/85	0.2263	ITGB1;CIB1;YWHAB;PDCD5;SQSTM1;LGALS3;YWHAE;RHOG;BAD;EPHB2;ITGA3;STX3;HRAS;ITGB1BP1;LRP1;PMAIP1;STX4;YWHAZ;AKT1;PRKCE;YWHAG;EGFR;PLS1;FIS1;RANGRF;MTCL1;CNPY4;TCAF2;CHP1;SLC5A3;MYO1C;EPHA2;SORBS1;ATP2B4
305	prerank	negative regulation of transposition (GO:0010529)	0.511243	1.51942	0.0522876	0.191532	1	2024-08-17	0.2007	TDRD9;TUT4;TUT7;UBR2;APOBEC3G;APOBEC3C;MOV10;ZNF91
306	prerank	chondroitin sulfate biosynthetic process (GO:0030206)	-0.564535	-1.51936	0.0295203	0.19276	1	2024-09-15	0.1707	BGN;UGDH;VCAN;CHST11;CHPF2;CHPF;CHST3;CHSY3;CHST12
307	prerank	cellular response to interleukin-12 (GO:0071349)	-0.449801	-1.51907	0.0170068	0.191998	1	16/41	0.1731	ANXA2;CNN2;P4HB;RALA;CDC42;RAP1B;TALDO1;BOLA2;CFL1;GSTO1;SOD2;PPIA;ARF1;CD47;SOD1;MSN
308	prerank	interferon-gamma-mediated signaling pathway (GO:0060333)	-0.443254	-1.51789	0.0307692	0.192609	1	13/41	0.1347	HLA-B;MT2A;CD44;HLA-C;HLA-A;ICAM1;TRIM8;TRIM5;IFI30;CAMK2D;CAMK2G;TRIM22;MID1
309	prerank	regulation of gene silencing by RNA (GO:0060966)	0.406015	1.51443	0.0179487	0.195618	1	17/49	0.1486	TPR;NUP58;PUM2;POLR2A;RANBP2;PUM1;NUP54;NUP98;AGO2;NUP133;NUP35;POLR2B;NUP214;TNRC6A;NUP160;SEH1L;NUP188
310	prerank	regulation of posttranscriptional gene silencing (GO:0060147)	0.406015	1.51443	0.0179487	0.195618	1	17/49	0.1486	TPR;NUP58;PUM2;POLR2A;RANBP2;PUM1;NUP54;NUP98;AGO2;NUP133;NUP35;POLR2B;NUP214;TNRC6A;NUP160;SEH1L;NUP188
311	prerank	response to cAMP (GO:0051591)	0.509965	1.51415	0.0516432	0.19467	1	2024-06-19	0.1029	EZR;IGFBP5;AHR;ZFP36L1;AKAP9;STAT1
312	prerank	positive regulation of endothelial cell proliferation (GO:0001938)	-0.408889	-1.51326	0.0129032	0.198516	1	24/59	0.2062	VEGFC;MYDGF;NRP2;VEGFB;PIK3CD;AKT3;NRP1;TGFBR1;CDH13;PDCD6;PRKCA;ECM1;HIF1A;FGF2;AKT1;TNFSF12;PGF;PRKD1;HMOX1;FGFR1;JCAD;SEMA5A;TEK;AGTR1
313	prerank	intraciliary transport involved in cilium assembly (GO:0035735)	0.433215	1.51098	0.0411622	0.197326	1	14/36	0.1584	PCM1;TTC21B;CEP131;KIFAP3;WDR35;TRIP11;IFT88;IFT74;TNPO1;IFT81;IFT172;TRAF3IP1;WDR19;IFT122
314	prerank	Ras protein signal transduction (GO:0007265)	-0.361624	-1.50885	0.00443787	0.20425	1	38/122	0.1379	RAC1;TAX1BP3;RALA;COL1A2;RRAS2;CDC42EP1;RAP1B;EPS8L2;RHOG;ARHGAP29;RERG;LIMK1;CDKN1A;PDPN;ARHGDIA;HRAS;EPS8;RAP2B;RRAS;CDH13;CFL1;DBNL;MRAS;ARHGAP5;PLD1;FGF2;PLCE1;ARHGAP1;GDI1;CDC42EP3;PLK2;RAP2C;LAT;RGL2;SHC1;GNB1;CELSR1;PRKD1
315	prerank	interleukin-12-mediated signaling pathway (GO:0035722)	-0.450368	-1.50884	0.0169205	0.203004	1	15/39	0.1731	ANXA2;CNN2;P4HB;RALA;CDC42;RAP1B;TALDO1;BOLA2;CFL1;GSTO1;SOD2;PPIA;ARF1;SOD1;MSN
316	prerank	positive regulation of cellular component movement (GO:0051272)	-0.530166	-1.50865	0.0369718	0.202047	1	2024-06-18	0.126	CAVIN1;ETS1;PDPN;TGFBR1;LYN;TWIST1
317	prerank	cellular response to type I interferon (GO:0071357)	-0.431668	-1.50682	0.0243902	0.202593	1	1945-08-01	0.0244	IFI27;HLA-B;HLA-C;IFITM3;PSMB8;IFITM2;HLA-A;IRAK1
318	prerank	type I interferon signaling pathway (GO:0060337)	-0.431668	-1.50682	0.0243902	0.202593	1	1945-08-01	0.0244	IFI27;HLA-B;HLA-C;IFITM3;PSMB8;IFITM2;HLA-A;IRAK1
319	prerank	regulation of extrinsic apoptotic signaling pathway in absence of ligand (GO:2001239)	-0.51712	-1.50427	0.0315789	0.205156	1	2024-09-20	0.204	INHBA;IFI6;HSPA1A;SNAI2;AKT1;EYA4;HTRA2;FGFR1;HSPA1B
320	prerank	protein O-linked mannosylation (GO:0035269)	-0.559131	-1.5031	0.0397924	0.205742	1	2024-09-16	0.269	DPM2;DPM3;SDF2L1;LARGE1;CRPPA;TMTC2;DPM1;TMTC4;POMT2
321	prerank	BMP signaling pathway (GO:0030509)	0.409105	1.50303	0.0114943	0.207266	1	13/41	0.1518	BMPR1A;ZFYVE16;BMPR2;USP15;SMAD9;DDX5;SMAD4;USP9X;USP9Y;GDF6;PDCD4;BMP2;TGFB1
322	prerank	protein mannosylation (GO:0035268)	-0.519256	-1.5023	0.0479452	0.205861	1	2024-10-20	0.269	DPM2;DPM3;SDF2L1;DPY19L1;LARGE1;CRPPA;TMTC2;DPM1;TMTC4;POMT2
323	prerank	polyol biosynthetic process (GO:0046173)	0.533468	1.50215	0.0446809	0.207015	1	2024-06-15	0.1348	ISYNA1;IP6K2;ACER3;IP6K1;IPMK;PPIP5K2
324	prerank	muscle contraction (GO:0006936)	-0.394166	-1.50152	0.0134228	0.205845	1	31/64	0.2438	TPM1;MYL9;ASPH;VIM;TPM2;MYOF;SNTA1;TLN1;UTRN;ITGB5;MYL12B;ALDOA;SMTN;CALD1;SLC6A8;TPM4;MYL6;CHRNB1;MYLK;PXN;ITGA1;SLC8A1;DMD;SGCA;DTNA;DYSF;MYOM3;SORBS1;SORBS3;EMD;MYH13
325	prerank	negative regulation of cellular protein metabolic process (GO:0032269)	0.371448	1.50085	0.0162602	0.207501	1	25/75	0.1681	APOE;CAPRIN1;GIGYF2;SERPINE2;NCL;IGFBP5;IGF2BP1;RPL13A;LSM14A;RBM4;CAMK2N1;BTG2;DHX36;DDX6;RACK1;SAMD4B;LARP1;CNOT9;CPEB3;CNOT10;DDX3X;ILF3;DNAJC1;RPS3;DAPK1
326	prerank	positive regulation of dendrite morphogenesis (GO:0050775)	0.524933	1.49939	0.0675991	0.208068	1	2024-05-15	0.1185	CUX2;CAPRIN1;DHX36;OBSL1;LRP8
327	prerank	positive regulation of cysteine-type endopeptidase activity (GO:2001056)	-0.438064	-1.4993	0.0170068	0.208174	1	15/40	0.1637	ASPH;PDCD5;F2R;LGMN;BAD;CYCS;BCAP31;PDCD6;PMAIP1;CTSD;BAK1;FADD;HTRA2;FIS1;MALT1
328	prerank	atrioventricular valve morphogenesis (GO:0003181)	0.526786	1.49866	0.0420561	0.207852	1	2024-07-17	0.1401	OLFM1;BMPR1A;BMPR2;GATA4;SMAD4;MDM4;BMP2
329	prerank	cellular response to hormone stimulus (GO:0032870)	0.382414	1.4986	0.0177215	0.206685	1	16/54	0.1131	ATP1A1;RAMP1;CAV1;RDX;STAT3;SLIT2;URI1;ZFP36L1;SOCS2;BRD8;STAT5B;LMO2;RAMP2;UBE2L3;BCAS3;MED1
330	prerank	cholesterol transport (GO:0030301)	0.438355	1.49673	0.025	0.207912	1	1932-06-01	0.0357	APOE;CAV1;ABCA5;LDLR;ABCA8;APOC1
331	prerank	negative regulation of cyclin-dependent protein serine/threonine kinase activity (GO:0045736)	0.515388	1.49646	0.0554273	0.206913	1	2024-07-17	0.2035	IPO5;PTEN;HEXIM1;CDKN1B;LATS1;LATS2;APC
332	prerank	axon development (GO:0061564)	0.393192	1.49514	0.027027	0.207535	1	14/52	0.1202	DCC;MAPT;CCK;NTNG1;S100B;MTR;NEFH;PARD6B;ANK3;SHTN1;RAB10;CAMSAP2;PAK3;ATL1
333	prerank	negative regulation of secretion by cell (GO:1903531)	-0.485148	-1.49407	0.0379061	0.214811	1	2024-12-24	0.2035	IL11;VAMP8;ADTRP;VAMP3;SNCA;TNFRSF1A;RHBDF2;DPH3;LIF;RHBDF1;STXBP6;SERGEF
334	prerank	transcription by RNA polymerase II (GO:0006366)	0.300841	1.49387	0.00337838	0.208011	1	92/283	0.1973	PAPOLA;NCOR1;CDK13;ESRRB;RPRD1A;WDR33;PARP1;POLR2A;RORA;RREB1;SETX;NR4A1;SUPT16H;INTS6;SETD2;CCNH;CREBBP;AFF4;PHAX;SUPT6H;TRIP11;PCF11;MAML3;DDX5;RPRD2;TFCP2;TSC22D1;POU2F1;CEBPD;MED23;CCNT2;TBL1X;INTS7;CDK12;RBMX;TAF15;NR0B1;GTF2B;KLF13;CPSF2;NFIX;ICE2;DEAF1;NABP1;MNAT1;POLR2B;CCNT1;HDAC5;COPS2;IWS1;GTF2H2;PABPN1;ZC3H8;MED1;RPAP2;ZBTB1;CTR9;NR6A1;CBFB;ZNF141;TAF7;TBL1XR1;PRRX1;CDC73;GTF2I;ELP4;NFX1;MLLT1;RNGTT;ELP2;SP1;MAML1;RXRA;THRA;CCNK;CPSF3;MBD1;TAF3;NR4A2;LEO1;NR4A3;MED17;MLLT3;NCBP1;SNAPC3;NFYA;TEAD2;RARA;CSTF3;GTF2F1;SCAF8;BTF3
335	prerank	regulation of telomere capping (GO:1904353)	0.475309	1.49316	0.0432802	0.207913	1	2024-06-21	0.1283	TNKS;RAD50;PNKP;ATM;TNKS2;HNRNPD
336	prerank	acyl-CoA biosynthetic process (GO:0071616)	0.51736	1.49313	0.0515222	0.206693	1	2024-07-16	0.1755	CBR4;HSD17B8;ACACA;SLC25A1;SCD;ACSS1;ACAT1
337	prerank	positive regulation of cellular component biogenesis (GO:0044089)	-0.402038	-1.4929	0.0216667	0.215446	1	21/64	0.1418	RHOC;SDCBP;PFN2;PFN1;FLOT1;LGALS3;SDC1;LIMK1;FNIP2;HGS;GNL3L;PRKCA;CLU;MTLN;AJUBA;BAK1;SDC4;BAX;EMILIN1;MPP7;VPS4A
338	prerank	positive regulation of osteoblast differentiation (GO:0045669)	-0.457009	-1.49257	0.0265487	0.214751	1	1932-12-01	0.1565	YAP1;FERMT2;CTNNBIP1;BMPR1B;CCN1;ZHX3;ATP6AP1;FBN2;RUNX2;WWTR1;PRKD1;MEF2C
339	prerank	negative regulation of intracellular steroid hormone receptor signaling pathway (GO:0033144)	0.447907	1.49255	0.0612245	0.206245	1	13/26	0.2352	NCOR1;STRN3;PER1;PIAS2;NR0B1;CNOT9;SMARCA4;CRY1;SIRT1;PHB;CNOT1;KANK2;CNOT2
340	prerank	zinc ion transmembrane transport (GO:0071577)	-0.534275	-1.48992	0.0376344	0.217927	1	2024-07-16	0.1478	SLC39A13;SLC39A14;TRPM2;SLC39A7;SLC39A8;SLC39A1;SLC39A4
341	prerank	positive regulation of response to wounding (GO:1903036)	-0.529793	-1.48956	0.0434783	0.217329	1	2024-10-17	0.2359	ITGB1;HRAS;KANK1;PTN;ACTG1;GRN;PRKCE;MYLK;CLDN4;HBEGF
342	prerank	positive regulation of cysteine-type endopeptidase activity involved in apoptotic process (GO:0043280)	-0.369158	-1.48769	0.00811688	0.218927	1	27/88	0.1709	DAP;CASP4;PDCD5;RPS27L;MTCH1;F2R;GSN;BAD;CYCS;PPARG;SNCA;BCAP31;PDCD6;PMAIP1;TRADD;CTSD;BAX;PRR7;PDCD2;FADD;HTRA2;HIP1;FIS1;ROBO1;MALT1;TRAF2;EGLN3
343	prerank	regulation of cation channel activity (GO:2001257)	0.393162	1.4867	0.0201005	0.213618	1	19/51	0.1733	FGF14;CACNG8;HOMER1;SHISA6;ANK3;CALM1;CACNB2;DLG2;JPH1;ACTN2;ANK2;PTK2B;SHANK1;FGF13;FGF11;SLMAP;DAPK1;PDE4D;VAMP2
344	prerank	regulation of endothelial cell proliferation (GO:0001936)	-0.395851	-1.48656	0.0159744	0.219563	1	22/63	0.1379	SPARC;VEGFC;MYDGF;NRP2;VEGFB;PIK3CD;AKT3;NRP1;TGFBR1;CDH13;ANGPT1;PDCD6;PRKCA;ECM1;PTPRM;HIF1A;FGF2;ATP5IF1;AKT1;TNFSF12;PGF;PRKD1
345	prerank	regulation of transmembrane transport (GO:0034762)	-0.549128	-1.486	0.0517857	0.219124	1	2024-06-15	0.1189	ACTB;NEDD4L;NEDD4;SLC2A1;SNCA;PIM1
346	prerank	positive regulation of cellular protein catabolic process (GO:1903364)	0.503994	1.48532	0.043379	0.214298	1	2024-05-17	0.0473	APOE;EZR;RDX;CD81;PTTG1IP
347	prerank	positive regulation of muscle cell differentiation (GO:0051149)	0.488025	1.48513	0.04662	0.213241	1	2024-10-20	0.1387	OLFM2;MEF2A;RBM4;TCF3;MAPK14;SPAG9;NRG1;MESP1;CTNNB1;CAMK1
348	prerank	epithelium development (GO:0060429)	-0.383907	-1.48447	0.0191083	0.220254	1	19/71	0.111	PGK1;TAGLN2;CTSB;LGALS3;VDAC1;CNN3;LHX1;PPP2R3A;PPARG;DVL1;TAGLN;LOXL3;ACADVL;TOLLIP;PTER;ANXA4;PKD2;PAX8;SNAI2
349	prerank	regulation of purine nucleotide metabolic process (GO:1900542)	0.401664	1.48438	0.0344828	0.213116	1	13/41	0.1486	TPR;NUP58;RANBP2;NUP54;NUP98;EP300;NUP133;NUP35;OGT;NUP214;NUP160;SEH1L;NUP188
350	prerank	cellular response to interferon-gamma (GO:0071346)	-0.406186	-1.48433	0.0290598	0.219286	1	20/56	0.1927	HLA-B;MT2A;CD44;HLA-C;GAPDH;HLA-A;DAPK3;ICAM1;TRIM8;TRIM5;IFI30;CAMK2D;CAMK2G;TRIM22;MID1;CD47;CD58;PRKCD;CCL20;PML
351	prerank	cellular response to heat (GO:0034605)	-0.454858	-1.4839	0.0381944	0.21873	1	17/31	0.2195	HSP90AB1;YWHAE;IER5;ZFAND1;HSBP1;PDCD6;HSF1;HSBP1L1;HSPA1A;HTRA2;HMOX1;CLPB;BAG3;HIKESHI;PRKACA;HSPA1B;VCP
352	prerank	mitotic spindle assembly (GO:0090307)	0.412786	1.48291	0.0268949	0.213885	1	1939-09-01	0.1258	CLASP1;CLASP2;LSM14A;PIBF1;TOGARAM1;ABRAXAS1;STAG2;SMC3;CEP192
353	prerank	mitochondrion disassembly (GO:0061726)	-0.451647	-1.48271	0.0371681	0.219584	1	1934-10-01	0.1537	WIPI1;PINK1;SQSTM1;GABARAPL2;ATG12;MAP1LC3B;BNIP3;WDR45B;FUNDC2;FIS1
354	prerank	regulation of myeloid cell differentiation (GO:0045637)	0.383979	1.48078	0.0300926	0.215644	1	24/55	0.1752	PRKCB;TNRC6B;CREBBP;MAFB;EP300;ZBTB16;MEIS1;TNRC6C;AGO3;KMT2C;PTK2B;HSPA9;AGO4;CTR9;CBFB;SIN3A;TNRC6A;KMT2A;CDC73;CNOT4;LEO1;ASH2L;NR4A3;MOV10
355	prerank	positive regulation of locomotion (GO:0040017)	-0.527006	-1.47948	0.0647986	0.223643	1	2024-10-17	0.2805	CAVIN1;STX3;STX4;TWIST1;PDGFRB;BVES;F2RL1;PPM1F;PHPT1;CFAP20
356	prerank	cytoskeleton organization (GO:0007010)	-0.369103	-1.47837	0.0161812	0.224352	1	30/94	0.1483	TPM1;RAC1;PALLD;THY1;RHOC;CNN2;CAPZB;DST;BIN1;SH3KBP1;TNIK;RND3;ARHGAP10;RHOG;MICAL2;SH3D19;RHOBTB1;EPB41L3;CFL1;FGD1;PLCE1;WASF3;PCLO;AJUBA;NEDD9;FMNL3;MARK1;MICAL3;ARAP3;WTIP
357	prerank	positive regulation of cytokine production involved in immune response (GO:0002720)	-0.499636	-1.47414	0.0498282	0.229595	1	2024-09-21	0.2708	HLA-A;MALT1;TRAF2;TRIM6;INAVA;HLA-F;F2RL1;CD55;LACC1
358	prerank	regulation of androgen receptor signaling pathway (GO:0060765)	0.454781	1.47325	0.0554217	0.225074	1	2024-08-24	0.1776	NCOR1;EP300;DDX5;PIAS2;SMARCA4;KDM5D;SIRT1;PHB
359	prerank	gene expression (GO:0010467)	0.291441	1.47182	0	0.226057	1	93/327	0.164	EPC1;SRSF7;RPS11;TPR;NUP58;RPL13;WDR33;RPS9;LMF1;POLR2A;RPL29;RPS2;RPL10A;RPLP1;DDX17;RANBP2;SETX;RPL18;TAF1B;RBM6;MRPS21;SARNP;RPS7;RPL4;RPL23A;XRN2;RPL13A;MEF2A;NUP54;SRSF5;RBM4;HNRNPU;NUP98;TASP1;RPL7A;DDX39B;HNRNPUL1;RPL41;CDC40;AGO2;MAGOHB;RPS15;RPL5;THOC1;PTMA;RBM5;GOLPH3;CPSF2;NUP133;RBMS2;HNRNPF;RPL19;NUP35;BAZ2A;HSPD1;SRBD1;HNRNPK;YTHDC1;RPS4Y1;FASTKD2;POLR2B;DDX25;RPL14;RPS5;NUP214;PABPN1;THOC2;ADAR;RPSA;RPLP0;RPL3;GSPT2;ADARB1;NUP160;HNRNPD;RPS8;MRPL10;TOPORS;ELAVL4;SEH1L;RNGTT;CASC3;HNRNPL;NUP188;SRSF6;POLDIP3;MRPL44;EEF1A1;RPS3;SRSF11;CPSF3;UPF2;NR4A2
360	prerank	positive regulation of lipid biosynthetic process (GO:0046889)	0.464159	1.47028	0.0413793	0.227036	1	2024-08-23	0.1662	APOE;ZBTB20;LDLR;CREB1;SREBF1;LPGAT1;GPLD1;ELOVL5
361	prerank	negative regulation of mitotic cell cycle phase transition (GO:1901991)	-0.372895	-1.47027	0.0222576	0.234914	1	32/84	0.2032	CDK6;PSMD2;FHL1;PSMB8;PSMA7;PSMB9;CDKN1A;PSMD7;PSMC3;FBXL7;PSMA5;PSMD13;E2F7;PSMC2;CDK4;BRD7;CDK2AP2;PSMB10;PKD2;PSMB1;PSMA2;PSMC5;GPNMB;PSMB7;DACT1;CDKN2D;AURKA;PSMD3;PSMA1;PSMD10;PSMB4;PSMB6
362	prerank	cellular response to cAMP (GO:0071320)	0.523363	1.47026	0.0722348	0.225758	1	2024-05-15	0.0856	EZR;IGFBP5;AHR;ZFP36L1;AKAP9
363	prerank	protein alpha-1,2-demannosylation (GO:0036508)	-0.489669	-1.46908	0.0607143	0.235723	1	2024-09-22	0.1862	EDEM2;MAN1A1;OS9;RPS27A;UBA52;MAN1B1;DERL2;UBC;AMFR
364	prerank	toll-like receptor signaling pathway (GO:0002224)	-0.392288	-1.46803	0.0181818	0.236277	1	22/63	0.2072	BIRC2;IRAK1;CTSL;CTSB;LGMN;TNIP1;RFTN1;TNIP2;RPS27A;UBA52;IKBKG;RPS6KA3;FADD;MAPKAPK2;IRAK2;TICAM2;UBC;HSP90B1;TNIP3;BIRC3;CNPY3;UNC93B1
365	prerank	positive regulation of cytokine-mediated signaling pathway (GO:0001961)	-0.462556	-1.46724	0.0367133	0.236315	1	14/28	0.2529	CASP4;GAS6;CPNE1;NLRC5;HIF1A;HSPA1A;FADD;TICAM2;TRIM6;HSPA1B;IL7;CSF1;UBE2K;AXL
366	prerank	positive regulation of glucose transmembrane transport (GO:0010828)	0.462553	1.46656	0.0386364	0.230209	1	2024-07-25	0.0812	IRS2;BRAF;OSBPL8;INSR;IRS1;C1QTNF12;PIK3R1
367	prerank	regulation of organelle assembly (GO:1902115)	0.363091	1.46647	0.0212202	0.229072	1	19/65	0.1995	EZR;RABGAP1;DCDC2;RDX;TBC1D15;TBC1D8;IFT88;ALMS1;PDCD6IP;PIKFYVE;TRAPPC12;EVI5;STX18;ATXN2;TBC1D22A;NPM1;RAB5A;SPICE1;SGSM3
368	prerank	endoplasmic reticulum mannose trimming (GO:1904380)	-0.508098	-1.46615	0.0694444	0.236931	1	2024-08-18	0.1862	EDEM2;OS9;RPS27A;UBA52;MAN1B1;DERL2;UBC;AMFR
369	prerank	positive regulation of MAP kinase activity (GO:0043406)	-0.422606	-1.46524	0.0232945	0.23738	1	17/43	0.169	IRAK1;TPD52L1;PDGFC;PDCD10;HRAS;PDGFA;TAOK3;FGF2;TENM1;PAK1;ARHGEF5;EGFR;FGFR1;PDGFRB;ROBO1;DVL3;TRAF2
370	prerank	regulation of DNA replication (GO:0006275)	0.389103	1.46337	0.0397022	0.232452	1	13/47	0.1516	CCDC88A;SLFN11;ANKRD17;RBBP6;EGF;DHX9;USP37;TSPYL2;SMC3;GMNC;FAF1;RAD17;GLI2
371	prerank	positive regulation of ERK1 and ERK2 cascade (GO:0070374)	-0.374572	-1.46126	0.0151515	0.242954	1	38/75	0.2854	GAS6;CD44;GLIPR2;FERMT2;CIB1;PDGFC;F2R;NRP1;HRAS;DDT;PDGFA;ICAM1;ANGPT1;PRKCA;CCN2;ATP6AP1;NOTCH2;FGF2;GPNMB;SHC1;GCNT2;EGFR;PDGFRB;CCL20;SEMA7A;HTR2C;TEK;MAPK3;MAP2K1;F2RL1;APP;MIF;ACKR3;PDGFD;ROR1;ARRB2;FGFR4;CCL2
372	prerank	positive regulation of cytoskeleton organization (GO:0051495)	-0.391369	-1.46053	0.0248344	0.242952	1	28/56	0.2401	CDC42;PFN2;PFN1;CDC42EP1;BIN1;EVL;BAIAP2L1;LIMK1;PFDN2;NRP1;HRAS;WDR1;VASP;CTTN;TENM1;CDC42EP3;PRKCE;FCHSD1;NCK2;CDK5;SEMA5A;TEK;GPSM2;CDC42EP2;SYNPO;F2RL1;SORBS3;BAIAP2
373	prerank	regulation of inflammatory response (GO:0050727)	-0.348945	-1.46026	0.00963082	0.242125	1	45/120	0.2362	BIRC2;SPHK1;TMSB4X;METRNL;CASP4;PTGES;ETS1;SERPINE1;IL17RA;VAMP3;TNIP1;PPARG;IL15;SNCA;DDT;NINJ1;TNFRSF1A;SELENOS;MGLL;IL1R1;TRADD;ADAMTS12;BST1;SHARPIN;OTULIN;GRN;CD47;RELA;CYLD;GATA3;PRKCD;GPS2;PARK7;MGST2;SEMA7A;BIRC3;VPS35;TEK;IL18;AGTR1;NFKBIZ;DAGLB;APP;XIAP;MVK
374	prerank	spindle assembly (GO:0051225)	0.364514	1.45904	0.0184697	0.237696	1	18/66	0.1813	TNKS;NCOR1;CLASP1;CLASP2;NUMA1;LSM14A;PIBF1;TOGARAM1;ABRAXAS1;STAG2;SMC3;INO80;CEP192;MAPRE1;RPS3;HAUS4;ZNF207;NEK7
375	prerank	ventricular septum development (GO:0003281)	0.450234	1.45884	0.0360577	0.236667	1	2024-09-27	0.1007	CITED2;HES1;BMPR1A;BMPR2;HECTD1;SLIT2;GATA4;SMAD4;MDM4
376	prerank	protein localization to chromatin (GO:0071168)	0.48894	1.45825	0.0561798	0.236297	1	2024-03-17	0.0358	NIPBL;PPHLN1;PIH1D1
377	prerank	release of cytochrome c from mitochondria (GO:0001836)	-0.52039	-1.45775	0.0579439	0.245281	1	2024-08-17	0.194	BAD;CLU;IFI6;SOD2;BAK1;BAX;FIS1;GGCT
378	prerank	positive regulation of protein targeting to mitochondrion (GO:1903955)	-0.456215	-1.45767	0.0536332	0.244218	1	2024-08-28	0.0974	TOMM7;UBL5;PDCD5;LEPROT;PINK1;MICALL2;UBE2J2;ABLIM3
379	prerank	striated muscle contraction (GO:0006941)	-0.543774	-1.45695	0.0699301	0.244279	1	2024-08-15	0.2311	TPM1;ATP1B1;ALDOA;GAA;SLC8A1;DMD;DTNA;CSRP3
380	prerank	negative regulation of endothelial cell apoptotic process (GO:2000352)	-0.509509	-1.45634	0.0621469	0.244055	1	2024-09-18	0.1972	GAS6;SERPINE1;IL11;ICAM1;ANGPT1;TNIP2;GATA3;SEMA5A;TEK
381	prerank	negative regulation of cell cycle G2/M phase transition (GO:1902750)	-0.400043	-1.4555	0.0384615	0.244336	1	22/53	0.2032	PSMD2;FHL1;PSMB8;PSMA7;PSMB9;PSMD7;PSMC3;FBXL7;PSMA5;PSMD13;PSMC2;PSMB10;PSMB1;PSMA2;PSMC5;PSMB7;AURKA;PSMD3;PSMA1;PSMD10;PSMB4;PSMB6
382	prerank	modulation of excitatory postsynaptic potential (GO:0098815)	0.503197	1.45509	0.0556845	0.239673	1	2024-05-16	0.1082	CUX2;RIMS1;PTEN;PTK2B;SHANK1
383	prerank	negative regulation of double-strand break repair via homologous recombination (GO:2000042)	0.488463	1.45362	0.0696517	0.240407	1	2024-07-18	0.2184	RIF1;SMCHD1;TP53BP1;KLHL15;MAGEF1;SHLD1;SHLD2
384	prerank	NIK/NF-kappaB signaling (GO:0038061)	-0.380188	-1.45288	0.022187	0.247917	1	27/69	0.2032	BIRC2;PSMD2;PSMB8;IRAK1;PSMA7;PSMB9;PSMD7;PSMC3;PSMA5;PSMD13;PSMC2;PSMB10;PSMB1;AKT1;PSMA2;PSMC5;PSMB7;RELA;CARD10;MALT1;TRAF2;PSMD3;PSMA1;BIRC3;PSMD10;PSMB4;PSMB6
385	prerank	RNA stabilization (GO:0043489)	0.438013	1.45227	0.0381862	0.24109	1	2024-09-28	0.0815	NAF1;CIRBP;TENT2;THRAP3;PHAX;HNRNPU;FUS;DHX36;TAF15
386	prerank	regulation of dendritic spine development (GO:0060998)	0.509852	1.45081	0.0714286	0.242086	1	2024-07-16	0.1387	APOE;PTPRS;NEURL1;SHANK1;PSEN1;CPEB3;CAMK1
387	prerank	regulation of cell adhesion (GO:0030155)	-0.365717	-1.45041	0.0126984	0.251023	1	32/86	0.227	TGFBI;TPM1;P4HB;PLAU;EPHB2;PLXND1;STX3;ARHGDIA;ITGB1BP1;ZDHHC2;NUAK1;CDH13;ANGPT1;PRKCA;STX4;SRC;PODXL;PKP4;LYN;FRMD5;PLXNA1;RSU1;TFE3;EFNA5;PLXNB2;TGM2;SEMA5A;IL18;ADGRG1;EPHA2;SIPA1;RAC2
388	prerank	regulation of cholesterol transport (GO:0032374)	0.495779	1.44972	0.0783848	0.242549	1	2024-05-17	0.1041	ABCA5;ABCA8;OSBPL6;APOC1;TSPO
389	prerank	regulation of cardiac muscle cell action potential (GO:0098901)	0.48385	1.44906	0.0843091	0.242345	1	2024-09-20	0.1386	TRPM4;CAV1;CALM1;NOS1AP;AKAP9;ANK2;FGF13;ATP2A2;JUP
390	prerank	positive regulation of plasma membrane bounded cell projection assembly (GO:0120034)	-0.382642	-1.44889	0.025974	0.252387	1	32/70	0.2537	RAC1;RALA;CDC42;PFN1;DPYSL3;CDC42EP1;EPS8L2;TENM2;NRP1;HRAS;EPS8;RHOQ;AGRN;DEF8;FNBP1L;PLCE1;TENM1;CDC42EP3;DOCK11;ENTR1;AUTS2;MIEN1;CDC42EP2;KCTD17;FAM98A;F2RL1;RAC2;FSCN1;NLGN1;SAXO1;TWF2;WASF2
391	prerank	calcium ion transport (GO:0006816)	0.365087	1.44832	0.0253807	0.242267	1	22/63	0.1773	RAMP1;TRPM4;CACNA1A;CAV1;SLC24A3;CACNG8;CDH23;CACNB2;CACNA1I;TPT1;ANK2;RAMP2;RYR1;CACNA1G;PSEN1;ATP2A2;P2RX7;SLC3A2;MCUR1;ANO6;CALCRL;TRPM7
392	prerank	regulation of cysteine-type endopeptidase activity involved in apoptotic process (GO:0043281)	-0.376875	-1.44792	0.0350318	0.252891	1	22/68	0.1637	GAS6;CD44;MAGEA3;PDCD5;F2R;YWHAE;BAD;CYCS;SNCA;BCAP31;PDCD6;PMAIP1;SRC;IFI6;CTSD;AKT1;DNAJB6;RPS6KA3;HTRA2;FIS1;CDKN2D;MALT1
393	prerank	endoderm formation (GO:0001706)	-0.466732	-1.44701	0.0477816	0.253211	1	13/27	0.1804	MMP2;COL6A1;LHX1;MMP14;COL12A1;INHBA;ITGB5;COL7A1;COL11A1;COL4A2;HMGA2;COL8A1;ITGA5
394	prerank	regulation of tumor necrosis factor-mediated signaling pathway (GO:0010803)	-0.40106	-1.44558	0.034188	0.254527	1	19/50	0.204	BIRC2;SPHK1;CASP4;GAS6;CPNE1;TNFRSF1A;TRADD;RBCK1;HSPA1A;SHARPIN;OTULIN;IKBKG;FADD;TAX1BP1;CYLD;TRAF2;GPS2;BIRC3;HSPA1B
395	prerank	regulation of cell migration involved in sprouting angiogenesis (GO:0090049)	-0.47172	-1.44531	0.0425926	0.253772	1	2024-11-24	0.172	CIB1;HDAC7;HDAC9;PDCD10;AKT3;ITGB1BP1;SRPX2;FGF2;HMOX1;CARD10;JCAD
396	prerank	regulation of cellular ketone metabolic process (GO:0010565)	-0.390356	-1.44528	0.0339257	0.252637	1	23/60	0.2032	PSMD2;PSMB8;NQO1;PSMA7;PSMB9;SIRT5;OAZ1;PSMD7;AZIN1;PSMC3;PSMA5;PSMD13;PSMC2;PSMB10;PSMB1;PSMA2;PSMC5;PSMB7;PSMD3;PSMA1;PSMD10;PSMB4;PSMB6
397	prerank	protein O-linked glycosylation (GO:0006493)	-0.379632	-1.44466	0.0275974	0.252488	1	32/70	0.2343	GXYLT2;PLOD2;GALNT1;DPM2;C1GALT1;PLOD1;PLOD3;GALNT5;ST3GAL4;GALNT10;GCNT1;DPM3;SDF2L1;MGAT5B;GALNT13;ST3GAL1;GALNT2;LARGE1;SLC35C1;POMGNT1;MUC15;PGM3;ST6GALNAC4;POFUT2;GALNT6;CRPPA;POGLUT2;TMTC2;DPM1;GALNT16;GALNTL6;TMTC4
398	prerank	positive regulation of cell adhesion (GO:0045785)	-0.408026	-1.44466	0.0419255	0.251292	1	17/46	0.1802	TPM1;RAC1;P4HB;LIMS1;FSTL3;CIB1;AFDN;STX3;PRKCA;STX4;FBLN2;FRMD5;CD47;RSU1;LIF;TFE3;TGM2
399	prerank	response to insulin (GO:0032868)	0.358573	1.44462	0.017284	0.246485	1	28/69	0.1819	IRS2;CPEB2;PARP1;LPIN2;ENPP1;INSR;TBC1D4;IRS1;ZFP36L1;EPM2AIP1;DENND4C;PIK3R1;PDE3B;RAB10;KHK;OGT;HDAC5;SORT1;SLC25A33;C2CD5;PRKDC;RPS6KB1;GPLD1;ZBED3;SIRT1;CEACAM1;VAMP2;SYAP1
400	prerank	positive regulation of cellular metabolic process (GO:0031325)	-0.366936	-1.4441	0.0213816	0.251095	1	25/79	0.1692	ANXA2;ROMO1;CD63;CHCHD2;GADD45A;CDKN1A;VAMP3;PPARG;SNCA;ANGPT1;PID1;INHBA;MAGI2;DCXR;PRELID1;RAB29;TGFBR2;GREM1;PAX8;AKT1;GHITM;GATA3;STARD4;PDGFRB;GRB2
401	prerank	positive regulation of proteolysis involved in cellular protein catabolic process (GO:1903052)	-0.461036	-1.44272	0.0553691	0.252362	1	2024-07-24	0.1254	NUPR1;CTSC;PSMC3;CLU;PSMC2;ATP5IF1;PSMC5
402	prerank	negative regulation of epidermal growth factor receptor signaling pathway (GO:0042059)	-0.434356	-1.44251	0.0440457	0.251591	1	15/34	0.2359	CDC42;SH3KBP1;MVP;HGS;RNF126;DUSP3;VPS25;EGFR;ITGA1;CHMP6;GRB2;ZGPAT;GPRC5A;STAM;HBEGF
403	prerank	cellular response to oxidative stress (GO:0034599)	-0.351776	-1.44224	0.0139104	0.250912	1	37/107	0.1532	TPM1;ROMO1;PRDX1;PINK1;ERO1A;NCF2;CHCHD2;GPX8;CYCS;G6PD;PRDX5;SNCA;ZFAND1;SELENOS;PTPRK;PRKAA2;STX4;HIF1A;PYCR1;VKORC1L1;PLA2R1;SOD2;AGAP3;PPIA;HSPA1A;PRR5L;SESN2;PKD2;AKT1;ARNTL;PRKD1;SRXN1;HTRA2;EGFR;HMOX1;PXN;SOD1
404	prerank	regulation of erythrocyte differentiation (GO:0045646)	0.429485	1.44139	0.0358852	0.25	1	14/32	0.1427	NCKAP1L;STAT3;MAFB;ZFP36L1;ZFP36;BRD1;MAPK14;STAT5B;STAT1;HSPA9;MED1;HMGB2;PRKDC;FOXO3
405	prerank	apoptotic mitochondrial changes (GO:0008637)	-0.442907	-1.44125	0.0481928	0.25149	1	2024-12-30	0.1944	BAD;THEM4;CLU;BNIP3;IFI6;SOD2;BAK1;BAX;HK2;FIS1;GGCT;VPS35
406	prerank	nervous system development (GO:0007399)	0.292106	1.4405	0.00381679	0.2501	1	68/277	0.1245	SOX6;LDB2;POU3F1;SDK1;DPYSL2;S100B;ZEB2;MARCKSL1;LPAR1;GFRA2;HES1;STAT3;MTR;ATXN10;MBD5;NCKAP1;ASIC2;EGR2;CSPG5;INTU;STMN3;FAT4;MERTK;IGF2BP1;JARID2;RBFOX2;HDAC4;NAIP;SPINK5;DYRK1A;SREBF2;EP300;ZBTB16;PTEN;ALDH5A1;MYT1L;CHRM2;LSAMP;ELP3;NEURL1;ARTN;NRG1;PAFAH1B3;POU6F2;ADGRA2;VAX1;AHI1;SPG7;NAB1;NDUFV2;CDK5RAP2;IRF2BPL;ALDH3A2;ZIC2;ATXN3;CYP51A1;OBSL1;MESP1;RNF103;VAX2;OPHN1;TRAK1;SHANK2;HMGCR;TBX3;FN1;FGF13;FEZ2
407	prerank	regulation of fibroblast migration (GO:0010762)	-0.50023	-1.43955	0.061296	0.253203	1	2024-06-18	0.142	RAC1;ITGB1;ITGB1BP1;FGF2;PRR5L;PRKCE
408	prerank	regulation of B cell proliferation (GO:0030888)	0.45527	1.43406	0.0509709	0.259135	1	2024-08-24	0.1094	NCKAP1L;IRS2;AHR;CD81;IKZF3;CD320;TFRC;ATM
409	prerank	cellular response to BMP stimulus (GO:0071773)	0.384922	1.43384	0.037123	0.258157	1	13/42	0.1518	BMPR1A;ZFYVE16;BMPR2;USP15;SMAD9;DDX5;SMAD4;USP9X;USP9Y;GDF6;PDCD4;BMP2;TGFB1
410	prerank	positive regulation of DNA metabolic process (GO:0051054)	0.36714	1.43352	0.0283505	0.257413	1	16/56	0.1608	SMCHD1;ATRX;WRN;RAD50;DHX9;RNF168;ABRAXAS1;DHX36;MYC;PPP1R10;USP9X;GNL3;MRE11;SIRT1;RPS3;APLF
411	prerank	positive regulation of double-strand break repair via nonhomologous end joining (GO:2001034)	0.489788	1.4332	0.0788863	0.256654	1	2024-07-16	0.2184	RIF1;SMCHD1;PNKP;PRKDC;SHLD1;KMT5B;SHLD2
412	prerank	ATP-dependent chromatin remodeling (GO:0043044)	0.399635	1.43278	0.04	0.255937	1	15/40	0.1634	SMARCC1;HNRNPC;PBRM1;CHD3;CHD8;ARID1B;ARID1A;RBBP4;GATAD2B;NASP;INO80;SMARCAD1;SMARCA4;SMARCC2;ACTR6
413	prerank	protein localization to chromosome, telomeric region (GO:0070198)	0.510552	1.43267	0.0936073	0.254848	1	2024-07-15	0.2069	TNKS;ATRX;XRCC5;TNKS2;ATR;PINX1;TERF2IP
414	prerank	phagocytosis, engulfment (GO:0006911)	-0.467835	-1.43242	0.0721649	0.265294	1	2024-08-23	0.0777	RAC1;CDC42;GULP1;RHOG;GSN;RHOBTB1;XKR9;VAMP7
415	prerank	retrograde vesicle-mediated transport, Golgi to endoplasmic reticulum (GO:0006890)	-0.365923	-1.42977	0.027027	0.26903	1	24/77	0.1938	KDELR2;TMED9;COPZ2;RER1;ERGIC3;KDELR3;KIF1C;ARFGAP1;ERGIC1;TMED2;ARF4;SURF4;ARF5;TMED3;COPG1;KDELR1;COPE;KIF3C;ATP9A;BNIP1;SCYL1;KIF5A;TMED10;TMED7
416	prerank	positive regulation of cell migration (GO:0030335)	-0.329032	-1.4297	0.00445765	0.267916	1	59/191	0.1504	COL1A1;S100A11;SPHK1;RHOC;ITGB1;SDCBP;GLIPR2;PFN1;PLAU;FERMT2;CIB1;CD151;PDGFC;F2R;BCAR1;TJP1;PIK3CD;XBP1;EPHB2;RTN4;PDCD10;PDPN;SEMA3C;NRP1;MMP14;HRAS;PDGFA;TGFBR1;CDH13;CCN1;DOCK5;PRKCA;WNT5B;TRADD;SEMA3E;STX4;HIF1A;HSPA5;SRC;MGAT5;PODXL;SOD2;SNAI1;ITGA6;LAMC2;SNAI2;PAK1;NEDD9;ACTG1;SYDE1;SMURF2;GPNMB;GRN;GCNT2;PRKCE;RIPOR1;NSMF;EGFR;MYLK
417	prerank	positive regulation of fat cell differentiation (GO:0045600)	0.392624	1.4293	0.0313253	0.258968	1	13/38	0.1498	ID2;TRPM4;WDFY2;RREB1;HNRNPU;ZBTB16;ZFP36L1;CREB1;ZFP36;ASXL2;LRP5;BMP2;NAPEPLD
418	prerank	regulation of extrinsic apoptotic signaling pathway via death domain receptors (GO:1902041)	-0.437706	-1.4285	0.0397924	0.26882	1	2024-10-31	0.169	PEA15;SERPINE1;LGALS3;ICAM1;PMAIP1;TRADD;STX4;FADD;HMOX1;TRAF2
419	prerank	positive regulation of ATP metabolic process (GO:1903580)	-0.461518	-1.42848	0.0625	0.267642	1	2024-07-24	0.0873	ENO1;TMSB4X;NUPR1;PINK1;PID1;PRKAA2;HIF1A
420	prerank	vesicle cytoskeletal trafficking (GO:0099518)	-0.453956	-1.42609	0.0687831	0.270802	1	2024-08-25	0.118	MYO1B;MYO1E;MYO6;TANC2;FNBP1L;MYO7B;DYNC1I1;MYO5A
421	prerank	nucleotide-sugar biosynthetic process (GO:0009226)	-0.508475	-1.42538	0.0769231	0.270684	1	2024-12-17	0.2869	UGDH;GFPT2;GNPNAT1;NANS;UGP2;PGM3;PMM1;GFPT1;GNPDA1;NAGK;PMM2;GMPPB
422	prerank	regulation of telomerase activity (GO:0051972)	0.387476	1.42433	0.0540541	0.265689	1	1941-12-01	0.1457	TNKS;NAF1;PARP4;PARM1;HMBOX1;XRCC5;TP53;MYC;PNKP;ATM;CTNNB1;NVL
423	prerank	amyloid fibril formation (GO:1990000)	-0.426414	-1.42405	0.0418118	0.272054	1	16/37	0.2067	TGFBI;GSN;SNCA;HSPG2;RPS27A;FKBP1A;UBA52;TSPAN5;MFGE8;CST3;TSPAN15;BACE1;APH1A;UBC;MDM2;APH1B
424	prerank	zinc ion transport (GO:0006829)	-0.508298	-1.42369	0.0559567	0.271517	1	2024-07-16	0.1478	SLC39A13;SLC39A14;TRPM2;SLC39A7;SLC39A8;SLC39A1;SLC39A4
425	prerank	negative regulation of response to biotic stimulus (GO:0002832)	0.438259	1.42273	0.0531178	0.266711	1	2024-10-26	0.172	IFI16;PCBP2;PPM1B;ILRUN;TRAF3IP1;CARD16;ITCH;NMI;TRIB1;CARD8
426	prerank	histone H4 acetylation (GO:0043967)	0.389435	1.42154	0.0392157	0.267289	1	21/43	0.2721	EPC1;KANSL1;KANSL3;ATF2;EP300;PER1;BRD8;OGT;MORF4L1;ING5;KMT2A;RUVBL1;PHF20;MSL2;KAT7;HAT1;EP400;APBB1;MSL1;JADE2;TRRAP
427	prerank	aminoglycan catabolic process (GO:0006026)	-0.478474	-1.42086	0.0790774	0.275572	1	2024-12-23	0.2544	GPC1;SDC1;IDS;HSPG2;AGRN;SDC3;SDC4;GUSB;SDC2;GPC5;GNS;NAGLU
428	prerank	regulation of chondrocyte differentiation (GO:0032330)	-0.501356	-1.42015	0.0671256	0.275665	1	2024-08-17	0.111	LOXL2;EFEMP1;TRPS1;TGFBR1;BMPR1B;ADAMTS12;GREM1;SNAI2
429	prerank	maintenance of blood-brain barrier (GO:0035633)	-0.476267	-1.42003	0.0569395	0.274678	1	14/22	0.2651	ITGB1;ACTB;LAMC1;MBP;TJP1;JAM2;ACTG1;DMD;GJA1;TJP2;SLC12A2;F11R;IL6;MFSD2A
430	prerank	heart morphogenesis (GO:0003007)	0.403588	1.41972	0.0502392	0.268906	1	1937-12-01	0.1575	OLFM1;HES1;FLRT2;BMPR1A;NIPBL;INSR;DLC1;MDM4;MESP1;TBX3;BMP2;EPHB4
431	prerank	positive regulation of cell development (GO:0010720)	-0.481234	-1.41853	0.0849558	0.2764	1	2024-05-20	0.0846	NAP1L1;MME;BAD;NIBAN2;ATP6AP1
432	prerank	regulation of ERK1 and ERK2 cascade (GO:0070372)	-0.335619	-1.41852	0.00775194	0.275224	1	40/123	0.188	ROS1;GAS6;CD44;GLIPR2;FERMT2;CIB1;PDGFC;F2R;EPHB2;TNIP1;NRP1;HRAS;ITGB1BP1;DDT;PDGFA;RRAS;CCN1;ICAM1;ANGPT1;PRKCA;CCN2;ATP6AP1;TRAF7;NOTCH2;FGF2;LYN;YWHAZ;EMILIN1;GPNMB;DUSP3;SHC1;GCNT2;ARHGEF5;PTPRR;EGFR;PDGFRB;SLC9A3R1;CCL20;SEMA7A;HTR2C
433	prerank	regulation of ruffle assembly (GO:1900027)	-0.510772	-1.41781	0.0722689	0.27538	1	2024-08-17	0.0957	PFN2;PFN1;EPS8L2;EVL;HRAS;EPS8;KANK1;DEF8
434	prerank	aerobic respiration (GO:0009060)	-0.48405	-1.41614	0.0836237	0.27716	1	2024-10-20	0.2949	UQCRH;MDH2;UQCRB;MTFR1;SDHB;ME3;UQCR10;MTFR1L;SLC25A14;SIRT3
435	prerank	Fc-gamma receptor signaling pathway involved in phagocytosis (GO:0038096)	-0.382005	-1.41599	0.0293638	0.275118	1	20/59	0.1788	ARPC1B;RAC1;ACTB;CDC42;HSP90AB1;PLPP4;ARPC1A;ARPC3;WIPF1;LIMK1;VAV2;SRC;LYN;PAK1;ACTG1;PRKCE;YES1;PRKCD;GRB2;PLD2
436	prerank	Fc-gamma receptor signaling pathway (GO:0038094)	-0.382005	-1.41599	0.0293638	0.275118	1	20/59	0.1788	ARPC1B;RAC1;ACTB;CDC42;HSP90AB1;PLPP4;ARPC1A;ARPC3;WIPF1;LIMK1;VAV2;SRC;LYN;PAK1;ACTG1;PRKCE;YES1;PRKCD;GRB2;PLD2
437	prerank	negative regulation of calcium ion transmembrane transporter activity (GO:1901020)	-0.505521	-1.41497	0.0839286	0.275934	1	2024-06-17	0.1105	SRI;YWHAE;GSTO1;FKBP1A;CALM3;PKD2
438	prerank	superoxide metabolic process (GO:0006801)	0.491902	1.4147	0.072093	0.276062	1	2024-06-17	0.0674	PRDX2;SH3PXD2A;CYBA;PREX1;NOX5;CCS
439	prerank	regulation of glycogen biosynthetic process (GO:0005979)	0.444828	1.41448	0.0714286	0.275152	1	2024-06-22	0.0739	IRS2;ENPP1;INSR;IRS1;PPP1R3B;EPM2AIP1
440	prerank	endodermal cell differentiation (GO:0035987)	-0.447899	-1.41441	0.0679117	0.275829	1	2024-12-27	0.1804	MMP2;COL6A1;MMP14;COL12A1;INHBA;ITGB5;COL7A1;COL11A1;COL4A2;HMGA2;COL8A1;ITGA5
441	prerank	inner mitochondrial membrane organization (GO:0007007)	-0.393777	-1.41321	0.0409982	0.276902	1	14/49	0.166	ATP5F1E;ROMO1;ATP5MF;ATP5ME;ATP5PD;MICOS10;ATP5MG;MICOS13;UQCC3;TIMM8A;GHITM;APOO;CHCHD3;TIMM22
442	prerank	regulation of epithelial to mesenchymal transition (GO:0010717)	-0.382683	-1.41224	0.0338983	0.277481	1	25/58	0.2043	COL1A1;SDCBP;GLIPR2;TGFB1I1;FERMT2;MCRIP1;LOXL2;PDPN;TGFBR1;SNAI1;MAD2L2;TGFBR2;GREM1;TWIST1;WWTR1;PHLDB2;GCNT2;PHLDB1;GATA3;ADIPOR1;TIAM1;ALX1;FOXC1;VASN;SDHAF2
443	prerank	histone monoubiquitination (GO:0010390)	0.444959	1.41176	0.0560976	0.278553	1	15/24	0.3177	RNF168;RYBP;CTR9;UBE2E1;CDC73;LEO1;WAC;RING1;CUL4B;TRIM37;BCOR;DDB1;SKP1;KDM2B;RNF20
444	prerank	microtubule bundle formation (GO:0001578)	0.413402	1.41146	0.0546697	0.277829	1	2024-10-30	0.1772	NCKAP5;CLASP1;NUMA1;TOGARAM1;CCDC66;CDK5RAP2;SPAST;CFAP46;ZNF207;GAS8
445	prerank	regulation of cholesterol efflux (GO:0010874)	0.437966	1.41144	0.0666667	0.276503	1	2024-08-24	0.1586	APOE;CAV1;ABCA5;ABCA8;SREBF2;PTCH1;RXRA;SIRT1
446	prerank	regulation of cytosolic calcium ion concentration (GO:0051480)	0.375254	1.41141	0.03125	0.275244	1	1951-11-01	0.0606	PTGER3;TRPM4;CACNA1A;CAV1;ADRA1D;LPAR1;EDNRA;CDH23;CAV2;SPPL3;CALCB
447	prerank	regulation of ryanodine-sensitive calcium-release channel activity (GO:0060314)	-0.514351	-1.41058	0.103704	0.27966	1	2024-10-17	0.1853	SRI;GSTO1;FKBP1A;CALM3;PKD2;CAMK2D;DMD;JPH2;SELENON;PRKACA
448	prerank	regulation of protein catabolic process (GO:0042176)	-0.36205	-1.40984	0.0313531	0.279929	1	25/80	0.1969	CTSA;NEDD4L;SNX3;NEDD4;OAZ1;HGS;ZDHHC2;AZIN1;HECW1;MAD2L2;PLK2;VPS28;SMURF2;TNFSF12;WWP1;EGFR;DACT1;TMEM9;FLNA;CHMP6;SNX12;AZIN2;FZR1;FMN2;MDM2
449	prerank	intracellular steroid hormone receptor signaling pathway (GO:0030518)	0.40213	1.40897	0.0651163	0.278211	1	1934-11-01	0.1131	PADI2;DDX17;TRERF1;RBFOX2;KDM3A;UBE3A;DDX5;SAFB;CALCOCO1;ARID1A;MED1
450	prerank	regulation of transcription involved in G1/S transition of mitotic cell cycle (GO:0000083)	0.414792	1.4078	0.0601504	0.278943	1	2024-06-29	0.0955	ID2;ESRRB;RB1;CDK14;CDK17;POLA1
451	prerank	negative regulation of metabolic process (GO:0009892)	0.387399	1.40777	0.0447761	0.277685	1	1942-11-01	0.0994	ABHD6;ID1;NRDC;CCDC3;APOC1;RB1;TLE3;MAP2K6;ARRDC3;ALDH1A1;IP6K1
452	prerank	protein modification by small protein conjugation (GO:0032446)	0.281548	1.40726	0.00358423	0.277233	1	94/337	0.182	TRPM4;ARIH1;UBR1;TPR;NUP58;ATG10;NFE2L2;EGR2;RANBP2;FBXO11;UBE2G2;CUL3;RNF182;TRIM35;RLIM;EPAS1;NUP54;CUL5;PIAS1;BIRC6;COMMD1;NUP98;PJA2;BTRC;CDC27;DDRGK1;RNF212;HLTF;UBR2;RNF168;RNF220;TRIM69;MYCBP2;PIAS2;SUMO1;RACK1;NUP133;NUP35;UBE2L3;UBE2B;MIB1;USP9X;KLHL24;TRIM33;RNF111;UBB;NUP214;RNF103;UBE2H;HERC2;CRBN;UBA2;UBR3;CTR9;FBXL5;RNF38;ARIH2;SDE2;NUP160;UBE2D3;RAD18;UBE2E1;FBXL2;CDC73;PRKDC;MAGEF1;UBE2E3;TOPORS;RNF152;SEH1L;NFX1;TRIM4;ANAPC7;UBA3;ITCH;NUP188;CNOT4;UBA6;SIRT1;TRIM13;IFIH1;ARRB1;UBE2W;RNF138;RCHY1;LEO1;HACE1;MGRN1;FBXL17;FBXW7;NUP88;CUL1;WAC;SHPRH
453	prerank	negative regulation of neuron projection development (GO:0010977)	0.382842	1.40556	0.0518519	0.278767	1	1942-10-01	0.0637	DCC;APOE;LINGO1;LPAR1;ITM2C;EPHA4;PTPRS;CBFA2T2;NGEF;PTEN
454	prerank	positive regulation of actin filament polymerization (GO:0030838)	-0.41972	-1.40431	0.0567613	0.28912	1	13/34	0.1443	PFN2;PFN1;CDC42EP1;BIN1;EVL;BAIAP2L1;GSN;VASP;CTTN;TENM1;CDC42EP3;PRKCE;FCHSD1
455	prerank	regulation of oxidative stress-induced intrinsic apoptotic signaling pathway (GO:1902175)	-0.525688	-1.40279	0.083045	0.290967	1	2024-08-15	0.1532	P4HB;HSPB1;SOD2;PPIA;AKT1;NOL3;HTRA2;SOD1
456	prerank	modulation by host of symbiont process (GO:0051851)	0.437868	1.40273	0.0773196	0.282337	1	2024-09-25	0.1521	CHD1;EP300;RRP1B;CCNT1;JUN;SMARCA4;SP1;NAPEPLD;REST
457	prerank	regulation of vascular endothelial growth factor receptor signaling pathway (GO:0030947)	-0.518143	-1.40231	0.0736301	0.290682	1	2024-10-16	0.2209	NEDD4;NIBAN2;HGS;PDCD6;HIF1A;GRB10;EMILIN1;HHEX;ITGA5;ITGB3
458	prerank	positive regulation of ATPase activity (GO:0032781)	-0.435385	-1.40225	0.0587219	0.289623	1	2024-08-31	0.0807	TPM1;PFN2;PFN1;SSBP1;ATP1B1;GABARAPL2;PLSCR1;DYNLL1
459	prerank	regulation of macromolecule metabolic process (GO:0060255)	0.31484	1.40205	0.0228571	0.282141	1	52/133	0.2374	APOE;CRIP1;YBX3;PRDM2;UTY;LDLR;AHR;IGF2BP1;PCBP3;AFF4;KDM6A;ZFP36L1;PCBP2;POGZ;SCARB2;MYC;ADNP;ZNF445;ATXN7L3B;HNRNPK;MKLN1;TOB2;HMG20A;AFF1;HNRNPDL;SORT1;CGGBP1;PSEN1;HNRNPD;PCBP1;ZNF407;KIF16B;TRIM4;UBAP2;REST;KHSRP;ZNF711;RFXANK;SIRPA;CTCF;TP73;FUBP1;MARF1;MTMR9;ZNF451;RASA1;NPAT;BMI1;ANKRA2;SART3;RNF187;PIN1
460	prerank	positive regulation of receptor-mediated endocytosis (GO:0048260)	-0.428852	-1.40169	0.0644599	0.289582	1	1932-11-01	0.1446	ANXA2;CD63;SERPINE1;ANGPT1;CLU;MAGI2;C3;GREM1;BICD1;LDLRAP1;HIP1
461	prerank	sodium ion transmembrane transport (GO:0035725)	0.410096	1.40047	0.0578313	0.283481	1	2024-06-30	0.0262	ATP1A1;TRPM4;SLC24A3;SCNN1G;ASIC2;SCN9A
462	prerank	positive regulation of mitotic cell cycle phase transition (GO:1901992)	0.363857	1.3988	0.0459184	0.284855	1	22/53	0.2565	CCND1;CCND2;RDX;ANKRD17;CUL3;RB1;CDC27;PHB2;VPS4B;DDX3X;ANAPC7;ANAPC4;ADAM17;BRD4;ANXA1;CDC16;RPTOR;RCC2;ANAPC5;RAD51B;KLHL18;KMT2E
463	prerank	mitotic recombination (GO:0006312)	0.504874	1.39871	0.0904977	0.283738	1	2024-09-15	0.3216	RAD50;SMC6;SMC5;MSH3;XRCC3;ERCC1;GEN1;TPRKB;TEP1
464	prerank	glycoprotein metabolic process (GO:0009100)	-0.407374	-1.39792	0.0673759	0.295712	1	15/38	0.214	MGAT4B;TNIP1;B4GALT7;MAN1A1;ST3GAL4;GCNT1;PRKCSH;HIF1A;FUT8;LARGE1;ST6GALNAC6;MAN1B1;PARK7;MAN2B1;GANAB
465	prerank	regulation of protein modification by small protein conjugation or removal (GO:1903320)	-0.478853	-1.39608	0.0841751	0.297959	1	2024-06-20	0.104	DCUN1D5;HSP90AB1;PINK1;TGFBR1;HIF1A;HSPA1A
466	prerank	positive regulation of growth (GO:0045927)	-0.393459	-1.39583	0.0490998	0.29722	1	23/50	0.2662	SPHK1;SDCBP;CDC42;CIB1;MMP14;TGFBR1;RFTN1;AKT1;RPS6KA3;EXOSC4;EGFR;DERL2;FXN;RPS6KA1;PSMD10;ZPR1;BRAT1;PLCB1;DDX49;PPM1F;DNPH1;MFSD2A;TGFB2
467	prerank	Fc receptor mediated stimulatory signaling pathway (GO:0002431)	-0.375033	-1.39478	0.0340909	0.297983	1	20/60	0.1788	ARPC1B;RAC1;ACTB;CDC42;HSP90AB1;PLPP4;ARPC1A;ARPC3;WIPF1;LIMK1;VAV2;SRC;LYN;PAK1;ACTG1;PRKCE;YES1;PRKCD;GRB2;PLD2
468	prerank	receptor clustering (GO:0043113)	-0.464459	-1.39442	0.078125	0.297627	1	2024-08-22	0.1601	THY1;DVL1;ITGB1BP1;MAGI2;AGRN;PTN;LRRC7;FLNA
469	prerank	positive regulation of cell junction assembly (GO:1901890)	-0.416093	-1.39323	0.063593	0.298739	1	1935-10-01	0.0721	S100A10;RAC1;THY1;LIMS1;FERMT2;FLOT1;EPHB2;COL16A1;NRP1;SRPX2
470	prerank	positive regulation of protein phosphorylation (GO:0001934)	-0.306855	-1.3929	0.0058309	0.298125	1	84/242	0.2374	SPHK1;RAC1;GAS6;SDCBP;CD44;PFN2;VEGFC;CDK2AP1;CIB1;MYDGF;HSP90AB1;PLAUR;FLOT1;IL11;VEGFB;PINK1;TNIK;PDGFC;ADTRP;ILK;CDKN1A;FNIP2;PDCD10;IL15;SNCA;NRP1;CSNK2B;HRAS;PDGFA;TGFBR1;CCN1;RBPMS;ANGPT1;INHBA;TXN;SRC;BCAR3;TESK1;ENG;FGF2;LYN;MAD2L2;CALM3;PPIA;C3;AKT1;TENM1;PAK1;RAP2C;AKTIP;LAT;GPNMB;PGF;SLCO3A1;RPS6KA4;PRKD1;CDK9;EGFR;LIF;MMD;DVL3;MAPRE3;DOCK7;TRIM6;EFNA5;PARK7;ITGA5;ENPP2;LIMK2;TEK;S1PR2;GDF15;MAPK3;TNK2;CD40;BRAT1;ITGB3;JTB;RALB;ATP2B4;APP;CSF1;ACVR1;FGF5
471	prerank	cell junction organization (GO:0034330)	-0.394405	-1.39204	0.0550162	0.298746	1	14/48	0.0893	ACTB;LIMS1;CDC42;FERMT2;FBLIM1;FLNC;TJP1;ILK;DVL1;SNCA;SEMA3E;APBB2;VASP;AGRN
472	prerank	regulation of receptor signaling pathway via JAK-STAT (GO:0046425)	0.412091	1.39179	0.0645933	0.294656	1	2024-06-28	0.0678	CAV1;HES1;OCIAD2;SH2B3;EGF;OCIAD1
473	prerank	positive regulation of response to external stimulus (GO:0032103)	-0.363308	-1.39088	0.0385233	0.299719	1	28/70	0.2314	ETS1;SERPINE1;IL17RA;TNIP1;STX3;IL15;SNCA;DDT;NINJ1;TNFRSF1A;PRKCA;OPTN;PLSCR1;TRADD;STX4;PTN;RIOK3;GRN;POLR3G;CD47;PDGFRB;MGST2;IL18;AGTR1;SLC15A4;F2RL1;NFKBIZ;APP
474	prerank	positive regulation of intracellular signal transduction (GO:1902533)	-0.294285	-1.39079	0.00287356	0.298742	1	104/364	0.1802	BIRC2;SPHK1;RAC1;LGALS1;RHOC;GAS6;ITGB1;UBE2V1;NUPR1;LIMS1;NEK6;LAMTOR4;FERMT2;RPS20;GAPDH;S100A13;MYDGF;HSP90AB1;CXXC5;IL11;GSDME;IRAK1;PINK1;PDGFC;F2R;NEDD4;MET;PIK3CD;RHOG;RHEB;BAD;ILK;RTN4;STYXL1;CPNE1;EEF1D;BCAP31;THEM4;HRAS;ITGB1BP1;PDGFA;TGFBR1;TNFRSF1A;CDH13;WWC1;ANGPT1;TNIP2;PMAIP1;ECM1;TRADD;TXN;TRAF7;SRC;BCAR3;ENG;FGF2;TRIM8;TRIM5;FKBP1A;LYN;RBCK1;SHARPIN;TRAF3IP2;PLK2;BAX;SLC44A2;IKBKG;SLC35B2;TRIM22;SHC1;PRKD1;FADD;GCNT2;TRIM27;HIP1;ZNF622;TSPAN6;EGFR;HMOX1;LIF;FGFR1;FIS1;RELA;IQCJ-SCHIP1;GATA3;GOLT1B;FLNA;CANT1;GAB2;PDGFRB;MALT1;EDA2R;TICAM2;TRAF2;GRB2;SEC13;JCAD;GJA1;SLC9A3R1;TRIM6;TMEM9B;PARK7;MIB2;TGM2
475	prerank	regulation of transcription initiation from RNA polymerase II promoter (GO:0060260)	0.359521	1.39017	0.0333333	0.296154	1	23/58	0.2161	CCND1;ATF7IP;TNRC6B;PTEN;TNRC6C;MED23;TP53;AGO3;PPM1D;DHX36;MED1;AGO4;CBFB;TNRC6A;CTNNB1;MED13;MED17;MOV10;MED14;MED12;MED4;ZNF451;MED26
476	prerank	positive regulation of erythrocyte differentiation (GO:0045648)	0.440912	1.38829	0.0885781	0.298168	1	2024-10-23	0.1427	NCKAP1L;STAT3;BRD1;MAPK14;STAT5B;STAT1;MED1;HMGB2;PRKDC;FOXO3
477	prerank	negative regulation of cellular response to growth factor stimulus (GO:0090288)	-0.385198	-1.3877	0.0605042	0.303472	1	18/53	0.1273	CREB3L1;FSTL3;GPC1;NEDD4;PPARG;NIBAN2;HGS;BMPR1B;PDCD6;NBL1;CRIM1;HIPK2;ADAMTS12;FGF2;GREM1;EMILIN1;SMURF2;SMAD1
478	prerank	O-glycan processing (GO:0016266)	-0.423861	-1.38768	0.0648464	0.302328	1	13/32	0.1563	GXYLT2;GALNT1;C1GALT1;GALNT5;ST3GAL4;GALNT10;GCNT1;GALNT13;ST3GAL1;GALNT2;POMGNT1;MUC15;ST6GALNAC4
479	prerank	negative regulation of protein metabolic process (GO:0051248)	-0.413096	-1.38541	0.0567986	0.305439	1	18/37	0.2209	HSP90AB1;PFDN4;SNX3;PFDN2;EIF2AK1;AZIN1;CLU;MAD2L2;PFDN1;EGFR;FLNA;NFKB1;PFDN6;SNX12;AZIN2;FMN2;VBP1;ITGB3
480	prerank	regulation of epithelial cell proliferation (GO:0050678)	-0.385331	-1.38489	0.0541455	0.305328	1	15/51	0.1493	YAP1;CDK6;NUPR1;LIMS1;LAMC1;BAD;HRAS;NME2;ANGPT1;PEX2;FGF2;GRN;PRKD1;NME1;EGFR
481	prerank	mRNA catabolic process (GO:0006402)	0.382401	1.38475	0.0469136	0.303241	1	18/41	0.207	THRAP3;XRN2;NBAS;DIS3L2;TUT4;TUT7;XRN1;DDX5;ZFP36;AGO3;AGO4;DCP2;CNOT10;METTL16;YTHDF2;RC3H1;PNPT1;SUPV3L1
482	prerank	regulation of intrinsic apoptotic signaling pathway (GO:2001242)	-0.389118	-1.38395	0.0666667	0.306074	1	16/46	0.1726	P4HB;NUPR1;PLAUR;GSDME;PINK1;BAD;STYXL1;BCAP31;PMAIP1;SRC;PPIF;BAX;HERPUD1;FIS1;CYLD;SLC9A3R1
483	prerank	actin polymerization or depolymerization (GO:0008154)	-0.398201	-1.38256	0.0697248	0.307505	1	14/41	0.1407	RAC1;DSTN;EVL;GSN;MICAL2;MSRB1;CAPG;CFL1;MICALL2;WDR1;MSRB2;WASF3;MICAL3;FLII
484	prerank	cellular response to DNA damage stimulus (GO:0006974)	0.272641	1.38251	0	0.306067	1	92/327	0.2153	CCND1;CRIP1;RIF1;SLFN11;PDS5B;MGMT;NIPBL;PARP1;TRIP12;BOD1L1;APEX1;SETX;WRN;RAD50;PARP4;USP47;RPAIN;RBBP6;XPC;TP53BP1;XRCC5;ATF2;MTREX;MAP2K6;BTG2;RNF168;ZRANB3;TP53;TAOK1;SUMO1;MYC;MAPK14;WDR48;POLA1;NOP53;UBE2B;RNF169;NABP1;SMC6;MNAT1;PNKP;CBX5;SMC5;ATM;POLK;INO80;ZBTB1;HERC2;USP10;PSEN1;RAD18;STXBP4;PRKDC;TOPORS;CRY1;UVRAG;MSH2;CSNK1E;FANCC;RAD17;TLK2;MSH6;TANK;UBA6;MRE11;CCNK;MORC2;SIRT1;RPS3;APLF;NPM1;ASH2L;SPIDR;ETAA1;UNG;POLB;PSME4;WAC;SHPRH;ATR;XPA;TIGAR;TP73;TAF9;APC;MOAP1;ABL1;TICRR;GTF2H3;ERCC3;KMT5B;PDS5A
485	prerank	epithelial cell differentiation (GO:0030855)	-0.372689	-1.38086	0.0507365	0.309693	1	21/63	0.1851	PGK1;TAGLN2;CTSB;LGALS3;VDAC1;CNN3;FSTL1;PPARG;TAGLN;ACADVL;TOLLIP;PTER;E2F7;E2F4;ANXA4;AKT1;ANXA7;GATA3;EDF1;HDAC1;BASP1
486	prerank	regulation of transcription from RNA polymerase II promoter in response to hypoxia (GO:0061418)	-0.356452	-1.3799	0.0438185	0.310257	1	28/72	0.2033	PSMD2;PSMB8;ELOC;PSMA7;PSMB9;PSMD7;CA9;PSMC3;PSMA5;PSMD13;HIF1A;ELOB;RPS27A;PSMC2;UBA52;PSMB10;PSMB1;PSMA2;PSMC5;PSMB7;EGLN3;UBC;PSMD3;PSMA1;PSMD10;PSMB4;PSMB6;RBPJ
487	prerank	regulation of transcription from RNA polymerase II promoter in response to stress (GO:0043618)	-0.347051	-1.37932	0.0435459	0.310148	1	31/83	0.2032	PSMD2;PSMB8;ELOC;PSMA7;PSMB9;PSMD7;CA9;PSMC3;PSMA5;PSMD13;HIF1A;ELOB;RPS27A;PSMC2;UBA52;HSPA1A;PSMB10;PSMB1;PSMA2;PSMC5;HMOX1;BAG3;PSMB7;DNAJB1;EGLN3;UBC;PSMD3;PSMA1;PSMD10;PSMB4;PSMB6
488	prerank	tetrapyrrole metabolic process (GO:0033013)	0.489326	1.37875	0.0874704	0.311773	1	2024-04-15	0.0816	LMBRD1;MTR;CD320;ABCB6
489	prerank	cellular response to drug (GO:0035690)	0.484195	1.3785	0.100478	0.310784	1	2024-08-15	0.1521	PDE4B;PPM1E;TP53;MYC;TFRC;DPEP1;GPLD1;REST
490	prerank	regulation of histone H3-K4 methylation (GO:0051569)	0.478708	1.37792	0.112335	0.310387	1	2024-05-16	0.1315	PIH1D1;SMAD4;CTR9;KMT2A;CTNNB1
491	prerank	negative regulation of NIK/NF-kappaB signaling (GO:1901223)	-0.504762	-1.37723	0.0921739	0.313238	1	2024-07-15	0.1638	TMSB4X;HDAC7;CPNE1;TSPAN6;RELA;CYLD;ADIPOR1
492	prerank	positive regulation of myeloid cell differentiation (GO:0045639)	0.413892	1.3763	0.0679157	0.312177	1	2024-11-28	0.1427	NCKAP1L;STAT3;BRD1;MAPK14;STAT5B;STAT1;FAXDC2;MED1;HMGB2;PRKDC;FOXO3
493	prerank	negative regulation of oxidative stress-induced intrinsic apoptotic signaling pathway (GO:1902176)	-0.500014	-1.37627	0.0996503	0.314013	1	2024-09-17	0.1768	PINK1;HSPB1;HIF1A;SOD2;PPIA;AKT1;NOL3;HTRA2;PARK7
494	prerank	embryonic limb morphogenesis (GO:0030326)	0.420537	1.37513	0.0897756	0.31307	1	2024-10-27	0.1358	NIPBL;INTU;CYP26B1;CREBBP;SKI;FBXW4;PTCH1;TBX3;CTNNB1;WDPCP
495	prerank	positive regulation of I-kappaB kinase/NF-kappaB signaling (GO:0043123)	-0.322427	-1.37419	0.0235849	0.317137	1	51/143	0.2151	BIRC2;LGALS1;RHOC;UBE2V1;NEK6;GAPDH;S100A13;CXXC5;IRAK1;PINK1;F2R;EEF1D;TNFRSF1A;TNIP2;ECM1;TRADD;TRIM8;TRIM5;FKBP1A;RBCK1;SHARPIN;TRAF3IP2;PLK2;SLC44A2;IKBKG;SLC35B2;TRIM22;PRKD1;FADD;TRIM27;TSPAN6;HMOX1;RELA;GOLT1B;FLNA;CANT1;MALT1;EDA2R;TICAM2;TRAF2;GJA1;TRIM6;TMEM9B;MIB2;BIRC3;ZDHHC13;SHISA5;LTBR;INAVA;CD40;LITAF
496	prerank	negative regulation of phosphate metabolic process (GO:0045936)	-0.494477	-1.37381	0.0940325	0.316714	1	2024-07-17	0.1556	CDA;CDKN1A;INHBA;DYNLL1;TESK1;ANKLE2;CDKN2D
497	prerank	cellular response to tumor necrosis factor (GO:0071356)	-0.325184	-1.37357	0.0236337	0.315946	1	43/128	0.2052	BIRC2;TNFRSF12A;TMSB4X;LIMS1;PSMD2;CIB1;PSMB8;GSDME;CD70;PSMA7;ILK;PSMB9;PSMD7;TNFRSF1A;PSMC3;PID1;EIF5A;TXNDC17;PSMA5;TRADD;PSMD13;ADAMTS12;PSMC2;PSMB10;PSMB1;AKT1;PSMA2;PSMC5;TNFSF12;PSMB7;RELA;GATA3;CD58;EDA2R;TRAF2;CCL20;PSMD3;PSMA1;BIRC3;PSMD10;PSMB4;PSMB6;LTBR
498	prerank	cardiac muscle tissue development (GO:0048738)	0.405569	1.37321	0.0837209	0.315047	1	2024-12-31	0.1466	BMPR1A;BMPR2;AKAP13;GATA4;SMAD4;MSX1;NRG1;NDUFV2;MESP1;CACNA1G;BMP2;MAML1
499	prerank	extrinsic apoptotic signaling pathway (GO:0097191)	-0.36819	-1.37283	0.0633333	0.316221	1	16/57	0.1769	IFI27;CIB1;G0S2;CD70;BAD;TNFRSF1A;MLLT11;INHBA;TRADD;BAK1;BAX;TNFSF12;FADD;BAG3;TRAF2;BLOC1S2
500	prerank	regulation of peptidyl-tyrosine phosphorylation (GO:0050730)	-0.381646	-1.37194	0.0621849	0.316903	1	22/51	0.2573	CD44;IL11;IL15;NRP1;PDGFA;RAP2B;ANGPT1;SRC;BST1;RAP2C;EGFR;LIF;PRKCD;EFNA5;ITGA5;ENPP2;TNK2;ITGB3;APP;ACVR1;MIF;IL6
501	prerank	lipid translocation (GO:0034204)	0.458038	1.37129	0.110638	0.317284	1	2024-04-17	0.0978	ATP11C;ATP9B;ATP11B;ATP8A2
502	prerank	peptidyl-serine phosphorylation (GO:0018105)	0.302729	1.37124	0.0228571	0.316012	1	48/138	0.2115	PRKCB;TNKS;VRK1;MARK3;TLK1;RPS6KA5;PKN2;SRPK2;UHMK1;CSNK1A1;DYRK1A;CAMK1D;STK32B;PIKFYVE;MAPK14;CAB39;CSNK1G1;HIPK1;ULK2;PAK2;ATM;RICTOR;MAPK8;NLK;SBK1;PRKDC;CAMK1;RPS6KB1;LATS1;CSNK1E;CSNK2A1;TLK2;DYRK1B;CSNK1G3;LRRK2;HIPK3;TOP1;LATS2;PRKCH;GSK3B;ATR;IKBKB;MORC3;TTBK2;AKT2;SMG1;PKN3;MAPK13
503	prerank	regulation of cell migration (GO:0030334)	-0.298862	-1.37035	0.00981767	0.319	1	83/280	0.1667	COL1A1;TPM1;SPHK1;TMSB4X;RAC1;THY1;RHOC;ITGB1;SDCBP;PLAU;FERMT2;CIB1;TMSB10;RECK;DPYSL3;SERPINE1;CD151;PDGFC;F2R;BCAR1;TJP1;PIK3CD;XBP1;AMOTL2;EPHB2;AFDN;PLXND1;PDCD10;PDPN;SEMA3C;MMP14;HRAS;PDGFA;RAP2B;TGFBR1;CDH13;SRGAP1;CCN1;PHACTR1;DOCK10;PRKCA;LMO4;MAGI2;PTPRK;WNT5B;TRADD;SEMA3E;STX4;HSPA5;SRC;KANK1;MGAT5;ENG;PODXL;FGF2;SOD2;SNAI1;ITGA6;FRMD5;LAMC2;PRR5L;SNAI2;AKT1;PAK1;RAP2C;NEDD9;NEXN;ACTG1;GPNMB;DUSP3;GRN;GCNT2;PLXNA1;RIPOR1;EGFR;DUSP22;MYLK;STK26;FLNA;PDGFRB;ROBO1;ADAM15;CPNE3
504	prerank	response to metal ion (GO:0010038)	-0.373619	-1.37008	0.0480929	0.318376	1	17/54	0.1094	MT2A;MT1X;PAM;NEDD4L;NEDD4;LOXL2;NDRG1;TRPC1;PEF1;SNCA;PDCD6;PLSCR1;HIF1A;ANXA11;CALM3;SLC25A13;ITPR3
505	prerank	positive regulation of cytosolic calcium ion concentration (GO:0007204)	0.368796	1.36923	0.0429293	0.318312	1	1947-12-01	0.1097	PTGER3;TRPM4;CACNA1A;CAV1;ADRA1D;LPAR1;EDNRA;SPPL3;JPH1;GPR174;LPAR6;NPTN
506	prerank	regulation of DNA-templated transcription, initiation (GO:2000142)	0.353061	1.36895	0.0427136	0.317391	1	21/57	0.1796	CCND1;TNRC6B;BCLAF1;SETX;PTEN;TNRC6C;MED23;TP53;AGO3;PPM1D;MED1;AGO4;JUN;CBFB;TNRC6A;CTNNB1;MED13;THRA;MED17;MOV10;MED14
507	prerank	negative regulation of DNA metabolic process (GO:0051053)	0.447011	1.36858	0.112676	0.316756	1	2024-10-20	0.2263	BMPR2;XRCC5;ZRANB3;KMT2A;MSH2;MSH6;RPS3;ZNF91;TERF2IP;MSH3
508	prerank	positive regulation of DNA-templated transcription, initiation (GO:2000144)	0.44684	1.36755	0.0809628	0.317436	1	2024-12-20	0.2604	BCLAF1;SETX;DHX36;MED1;JUN;MED13;MED17;MED14;MED12;MED4;MED16;NKX2-5
509	prerank	response to glucocorticoid (GO:0051384)	0.468781	1.36753	0.0923788	0.31611	1	2024-07-16	0.1839	SLIT2;HNRNPU;ZFP36L1;ZFP36;UBE2L3;REST;ANXA1
510	prerank	positive regulation of metabolic process (GO:0009893)	0.338451	1.36728	0.0591133	0.315252	1	22/69	0.1581	CAV1;ACACB;ADRB1;ADRB3;IGF1R;INSR;KDM3A;EPAS1;ADIPOR2;CAMK1D;ALMS1;EHMT1;ACACA;ZNF516;OGT;SCD;DYNC1H1;PER2;STAT6;UCP2;FH;THRA
511	prerank	regulation of nuclear-transcribed mRNA poly(A) tail shortening (GO:0060211)	0.487252	1.36697	0.0940367	0.314457	1	2024-07-15	0.1345	TNRC6B;TNRC6C;BTG2;ZFP36;AGO2;TNRC6A;CPEB3
512	prerank	microtubule polymerization (GO:0046785)	0.417407	1.36671	0.0762125	0.313604	1	2024-10-26	0.1922	MAPT;CLASP1;CLASP2;NDEL1;AKAP9;RANBP9;FGF13;CCDC57;ZNF207;CKAP5
513	prerank	positive regulation of cell-cell adhesion (GO:0022409)	-0.453522	-1.36648	0.0972222	0.324523	1	2024-11-24	0.1476	THY1;CD44;FSTL3;PLAUR;FLOT1;TJP1;AFDN;ADAM19;PODXL;GCNT2;CD47
514	prerank	carbohydrate derivative biosynthetic process (GO:1901137)	-0.457877	-1.36636	0.0871886	0.323667	1	2024-07-22	0.1547	TNIP1;G6PD;ST3GAL4;GCNT1;RRM2B;LARGE1;TKT
515	prerank	metal ion homeostasis (GO:0055065)	0.414954	1.36556	0.0969388	0.314512	1	2024-06-25	0.0391	CAV1;TFAP2B;SLC7A8;SCNN1G;ANK3;SLC12A7
516	prerank	nucleobase-containing compound biosynthetic process (GO:0034654)	-0.476694	-1.36474	0.111111	0.325703	1	2024-06-18	0.1662	CDA;AMPD2;POLD2;HPRT1;AMPD3;DGUOK
517	prerank	positive regulation of MAPK cascade (GO:0043410)	-0.320066	-1.36393	0.028169	0.326102	1	50/135	0.216	GAS6;CD44;GLIPR2;FERMT2;CIB1;MYDGF;IL11;GSDME;IRAK1;TPD52L1;PDGFC;F2R;PDCD10;NRP1;HRAS;DDT;PDGFA;ICAM1;WWC1;ANGPT1;PRKCA;TAOK3;CCN2;ATP6AP1;TRAF7;BCAR3;NOTCH2;FGF2;TRIM5;TENM1;GPNMB;SHC1;MID1;GCNT2;ZNF622;EGFR;LIF;FGFR1;PDGFRB;ROBO1;JCAD;CCL20;SEMA7A;HTR2C;TEK;GDF15;MAPK3;INAVA;CD40;MAP2K1
518	prerank	negative regulation of angiogenesis (GO:0016525)	-0.376704	-1.36388	0.0559211	0.325042	1	21/53	0.2263	SPARC;CREB3L1;PGK1;SERPINE1;PPARG;NIBAN2;HGS;SEMA3E;PTPRM;HSPG2;COL4A2;EMILIN1;HHEX;PML;TEK;FOXC1;ADAMTS1;AMOT;THBS2;SLC12A2;ATP2B4
519	prerank	hippo signaling (GO:0035329)	-0.443587	-1.36336	0.0882353	0.324938	1	2024-06-25	0.0726	YAP1;YWHAB;TJP1;YWHAE;AMOTL2;WWC1
520	prerank	positive regulation of epithelial to mesenchymal transition (GO:0010718)	-0.406218	-1.36274	0.0714286	0.325001	1	16/37	0.1975	COL1A1;SDCBP;GLIPR2;TGFB1I1;FERMT2;LOXL2;PDPN;TGFBR1;SNAI1;TGFBR2;TWIST1;WWTR1;GCNT2;TIAM1;ALX1;FOXC1
521	prerank	regulation of mitotic nuclear division (GO:0007088)	0.37724	1.36224	0.0583756	0.319289	1	1939-10-01	0.1266	CDK13;PHIP;INSR;EGF;CAV2;DUSP1;CDK5RAP2;OBSL1;KIF20B;LRP5
522	prerank	glycosphingolipid metabolic process (GO:0006687)	-0.40517	-1.36216	0.0671256	0.325129	1	18/37	0.2683	CTSA;GLTP;PSAP;HEXB;B4GALNT1;NEU1;LARGE1;ST6GALNAC6;CERK;SUMF2;CPTP;SMPD1;STS;UGCG;B4GALT6;GBA;ASAH1;GM2A
523	prerank	positive regulation of protein modification process (GO:0031401)	-0.314116	-1.3621	0.0165414	0.324078	1	52/151	0.2238	NNMT;RAC1;GAS6;VEGFC;CDK2AP1;CIB1;MYDGF;PLAUR;FLOT1;VEGFB;PINK1;TNIK;CAMTA1;ADTRP;ILK;HRAS;SVIP;CCN1;ANGPT1;TXN;TESK1;ENG;FGF2;LYN;CALM3;PPIA;C3;AKT1;PAK1;AKTIP;ARNTL;GPNMB;PGF;ANKLE2;SLCO3A1;NSMF;EGFR;PRKCD;DVL3;GOLGA2;EFNA5;ASPSCR1;LIMK2;SMPD1;TEK;CNEP1R1;MAPK3;CHP1;CD40;BRAT1;ITGB3;RALB
524	prerank	ncRNA processing (GO:0034470)	0.287519	1.36169	0.00911854	0.319035	1	62/196	0.2019	RPL13;RPS9;DICER1;RPL29;RPS2;RPL10A;RPLP1;EXOSC7;RPL18;PIH1D1;RPS7;INTS6;RPL4;RPL23A;XRN2;RPL13A;NOP58;TUT4;TUT7;RPL7A;FBL;MTREX;MDN1;INTS7;RPL41;AGO2;AGO3;WDR12;RPS15;RPL5;HEATR1;RPL19;NOP53;WDR75;RRP1B;RPL14;AGO4;ADAR;NOP56;RPLP0;RPL3;WDR43;DDX52;NVL;MRPL44;SSB;ZCCHC8;RRP12;MPHOSPH6;NOLC1;ESF1;UTP20;RPL17;KRR1;BMS1;HELQ;WDR36;IMP3;DROSHA;PRKRA;RPL32;DDX10
525	prerank	negative regulation of cell cycle G1/S phase transition (GO:1902807)	-0.424396	-1.36132	0.0948276	0.324263	1	2024-11-30	0.1556	CDK6;FHL1;CDKN1A;E2F7;CDK4;BRD7;CDK2AP2;PKD2;GPNMB;DACT1;CDKN2D
526	prerank	protein acylation (GO:0043543)	0.38128	1.36106	0.065534	0.318945	1	1937-09-01	0.1089	ZDHHC21;KAT6A;ZDHHC3;CREBBP;EP300;GLUL;GTF2B;ING5;NAT10
527	prerank	cell projection organization (GO:0030030)	-0.46254	-1.36101	0.0910683	0.323742	1	2024-09-21	0.0836	RAC1;ITGB1;CDC42;RHOG;GSN;PARVA;CAPG;PDGFA;RHOQ
528	prerank	negative regulation of actin filament polymerization (GO:0030837)	-0.473776	-1.35979	0.0927273	0.324926	1	2024-06-20	0.09	TMSB4X;PFN2;PFN1;TMSB10;GSN;KANK1
529	prerank	negative regulation of cyclin-dependent protein kinase activity (GO:1904030)	0.457606	1.35967	0.0872642	0.320383	1	2024-08-19	0.2035	IPO5;CAMK2N1;PTEN;HEXIM1;CDKN1B;LATS1;LATS2;APC
530	prerank	response to unfolded protein (GO:0006986)	-0.388844	-1.35944	0.0898305	0.324511	1	13/44	0.1558	HSP90AB1;HSPB1;SERPINH1;DERL1;OPTN;HSF1;HSPA5;HSPA1A;BAK1;BAX;HERPUD1;BAG3;DNAJB1
531	prerank	regulation of focal adhesion assembly (GO:0051893)	-0.382896	-1.3586	0.0686767	0.325085	1	17/46	0.2026	S100A10;RAC1;THY1;LIMS1;FERMT2;COL16A1;NRP1;ITGB1BP1;DAPK3;SRC;ACTG1;DUSP3;PHLDB2;DUSP22;EFNA5;TEK;CORO1C
532	prerank	keratan sulfate metabolic process (GO:0042339)	-0.445483	-1.35752	0.109123	0.326154	1	2024-11-23	0.2714	B4GALT2;HEXB;ST3GAL6;ST3GAL4;ST3GAL1;B4GALT1;B4GALT4;SLC35D2;B4GALT6;GNS;B3GNT2
533	prerank	regulation of mitochondrial membrane potential (GO:0051881)	-0.400501	-1.35709	0.0877193	0.325911	1	16/35	0.2195	HEBP2;PINK1;BAD;PID1;PMAIP1;PYCR1;PRELID1;ATP5IF1;MTLN;AKT1;BAK1;BAX;SOD1;PARK7;STOML2;VCP
534	prerank	cell projection assembly (GO:0030031)	-0.484773	-1.35683	0.107527	0.325242	1	2024-08-17	0.0836	RAC1;CDC42;RHOG;GSN;PARVA;CAPG;PDGFA;RHOQ
535	prerank	positive regulation of DNA repair (GO:0045739)	0.376101	1.35635	0.0744417	0.32519	1	15/43	0.2407	SMCHD1;MGMT;PARP1;DHX9;RNF168;ABRAXAS1;FAM168A;XRCC1;SIRT1;RPS3;SPIDR;TIGAR;UIMC1;HMGB1;ERCC6
536	prerank	transcription, DNA-templated (GO:0006351)	0.284915	1.35628	0.0144092	0.324018	1	76/202	0.2407	EPC1;PARP1;POLR2A;RREB1;SETX;TAF1B;SUPT16H;RSF1;MEF2A;CCNH;AFF4;IVNS1ABP;SUPT6H;TRIP11;DDX5;TSC22D1;CEBPD;CCNT2;TP53;RBMX;PTMA;TAF15;GTF2B;KLF13;NFIX;BAZ2A;GTF3C6;DEAF1;MNAT1;POLR2B;CCNT1;COPS2;IWS1;GTF2H2;UBTF;CTR9;CBFB;ZNF141;SLC25A33;TAF7;CDC73;TOPORS;NFX1;MLLT1;RNGTT;GTF3C3;FOXO3;THRA;CCNK;MBD1;TAF3;NR4A2;LEO1;HIPK3;MLLT3;TFAM;NCBP1;SNAPC3;NFYA;GTF3C1;GTF2F1;BTF3;TAF9;ETV7;GTF2H3;ERCC3;MED4;PMF1;TAF2;PRMT5;WDR61;MED16;SSRP1;NFIC;NAT14;ERCC6
537	prerank	vascular endothelial growth factor receptor signaling pathway (GO:0048010)	-0.372118	-1.35482	0.0728477	0.328191	1	17/54	0.1516	RAC1;CDC42;VEGFC;NRP2;VEGFB;HSPB1;NCF2;BCAR1;NRP1;SHB;PDCD6;VAV2;SRC;PGF;PRKD1;MAPKAPK2;PXN
538	prerank	microtubule polymerization or depolymerization (GO:0031109)	0.446054	1.35467	0.0911063	0.325829	1	2024-11-20	0.2374	NCKAP5;MAPT;STMN3;FGF13;STMN1;KIF18A;ZNF207;STMN4;CKAP5;KIF2A;PIN1
539	prerank	cellular response to peptide hormone stimulus (GO:0071375)	0.329233	1.35324	0.0485437	0.32732	1	27/75	0.1819	CAV1;IRS2;CPEB2;PARP1;NR4A1;LPIN2;ENPP1;INSR;TBC1D4;IRS1;ZFP36L1;DENND4C;PIK3R1;PDE3B;RAB10;HDAC5;SLC25A33;C2CD5;PRKDC;RPS6KB1;GPLD1;NR4A2;NR4A3;CEACAM1;VAMP2;PRKAR1B;SYAP1
540	prerank	regulation of response to cytokine stimulus (GO:0060759)	0.453416	1.35285	0.0971302	0.326669	1	2024-07-18	0.1208	LIFR;SH2B3;MAP2K5;DHX9;ELF1;TLE5;CBFB
541	prerank	negative regulation of extrinsic apoptotic signaling pathway (GO:2001237)	-0.360601	-1.35152	0.0573356	0.333908	1	19/61	0.1768	PEA15;SERPINE1;LGALS3;TGFBR1;ICAM1;TRADD;SRC;IFI6;ITGA6;HSPA1A;SNAI2;AKT1;NOL3;EYA4;FADD;HMOX1;RELA;TRAF2;PARK7
542	prerank	glucose metabolic process (GO:0006006)	-0.3817	-1.35139	0.0709459	0.333045	1	1943-12-01	0.1058	ENO1;PGM1;PGK1;GAPDH;PGAM1;MDH2;ENO2;SLC39A14;ALDOA;GAA;DCXR;SLC25A13
543	prerank	homophilic cell adhesion via plasma membrane adhesion molecules (GO:0007156)	-0.403151	-1.35138	0.0647359	0.331919	1	15/38	0.1789	PALLD;ITGB1;TENM3;AMIGO2;DSG2;CDH2;EMB;CDH13;PTPRM;ROBO2;NEXN;ROBO1;NECTIN4;PCDHB6;PLXNB2
544	prerank	nucleotide-binding oligomerization domain containing signaling pathway (GO:0070423)	-0.443039	-1.35093	0.104056	0.331685	1	2024-11-27	0.2079	UBE2V1;IRAK1;RPS27A;UBA52;OTULIN;IKBKG;RELA;CYLD;IRAK2;UBC;INAVA
545	prerank	mRNA metabolic process (GO:0016071)	0.322239	1.3503	0.0472637	0.330351	1	33/87	0.1962	SRSF7;PCBP3;DIS3L2;SRSF5;PCF11;PCBP2;DDX5;SON;SCAF11;ZFP36;TP53;AGO3;AKAP8L;AGO4;DCP2;CNOT10;CPSF6;SFPQ;SSB;TCERG1;SRSF11;CPSF3;DHX15;METTL16;HIPK3;SF3A1;YTHDF2;NCBP1;SRSF4;CSTF3;CELF1;PNPT1;SRSF1
546	prerank	negative regulation of autophagy (GO:0010507)	-0.379179	-1.35013	0.0638655	0.332165	1	1950-09-01	0.0573	DAP;NUPR1;QSOX1;CTSA;MAGEA3;MAGEA6;PINK1;MET;SNCA
547	prerank	negative regulation of type I interferon production (GO:0032480)	0.380353	1.34927	0.0772947	0.331285	1	13/37	0.191	PTPRS;PYCARD;TRIM25;REL;PCBP2;PPM1B;ILRUN;TRAF3IP1;ITCH;IFIH1;OTUD5;SIRPA;RNF125
548	prerank	positive regulation of macromolecule metabolic process (GO:0010604)	0.274097	1.34891	0	0.330759	1	68/254	0.1623	ID2;PKP1;POU3F1;CUX2;SLC24A3;OLFM1;EZR;CITED2;RDX;STAT3;ATF7IP;RIMS1;NFE2L2;TNRC6B;BRAF;PPHLN1;ANK3;RPS7;INSR;HMGN5;SRPK2;KRAS;EGF;ATF2;MAP2K5;CAMK2N1;DDRGK1;TNRC6C;NOS1AP;MED23;SCYL2;TP53;MPHOSPH8;AGO2;AGO3;RPL5;DHX36;SNF8;MYC;MAPK14;CALCOCO1;ANK2;RAMP2;AHI1;WNT6;TFRC;ATM;EGR1;MED1;AGO4;MAPK8;FN1;PSEN1;TNRC6A;KLF2;P2RX7;DDX3X;PIK3R3;BMP2;CTSH;SP1;ITCH;TGFB1;MORC2;GABPA;RPS3;MBIP;ARRB1
549	prerank	regulation of cellular protein catabolic process (GO:1903362)	0.468904	1.34807	0.125541	0.331049	1	2024-03-15	0.0473	EZR;RDX;PTTG1IP
550	prerank	action potential (GO:0001508)	0.449647	1.34788	0.117512	0.330036	1	2024-07-19	0.1124	SCN9A;ANK3;CACNA1I;GNAQ;SCN1A;GNA14;CACNA1G
551	prerank	cellular component assembly (GO:0022607)	-0.303705	-1.34761	0.0223881	0.335966	1	60/199	0.184	YAP1;RAC1;GAS6;ACTB;LIMS1;CDC42;QSOX1;FERMT2;PAWR;PLS3;SKAP2;MYO1B;DPYSL3;FBLIM1;FLNC;GPAA1;LAMC1;BAIAP2L1;SLC2A1;WIPF1;RHOG;GSN;ILK;SPAG16;RTN4;VAMP3;PDCD10;TSPAN4;DVL1;CLDN14;PARVA;CAPG;EPS8;PDGFA;RHOQ;VASP;ELOB;CALD1;CD2AP;MYO7B;WASF3;YWHAZ;YTHDF1;PCLO;NEDD9;IKBKG;ACTG1;P3H4;TRIP13;NLGN2;TLCD2;PLS1;FLNA;CARD10;TRAF2;SLC9A3R1;MICAL1;ACD;CORO1B;TEX11
552	prerank	positive regulation of cell communication (GO:0010647)	0.444171	1.34652	0.109137	0.331211	1	2024-05-20	0.0853	CLSTN2;HOMER1;RIMS1;ANK3;SYT1
553	prerank	mitochondrial cytochrome c oxidase assembly (GO:0033617)	-0.465851	-1.34629	0.108499	0.337341	1	2024-06-20	0.1357	COX17;PET100;COX19;COA1;COX16;COX20
554	prerank	regulation of cellular component size (GO:0032535)	-0.426839	-1.34596	0.101836	0.336838	1	2024-11-29	0.1998	RAC1;AP2M1;LAMTOR4;RAB3B;EPS8;VAV2;RAP1GAP2;RAB22A;SLC9A3R1;MSN;PPP1CA
555	prerank	axon guidance (GO:0007411)	-0.318452	-1.34559	0.0208024	0.336479	1	56/135	0.2369	RAC1;PALLD;NRP2;SH3KBP1;EVL;GPC1;PIK3CD;RHOG;LHX1;EPHB2;PLXND1;SEMA3C;EMB;NRP1;NIBAN2;DOK1;PRKCA;SEMA3E;PTPRM;VASP;SRC;TUBB3;NOTCH2;ROBO2;ALCAM;GRB10;GAP43;LAMC2;FEZ1;NEXN;SHC1;SLIT3;PLXNA1;LYPLA2;GAB2;TMEFF1;ROBO1;CHN1;GRB2;PDLIM7;EFNA5;PLXNB2;KIF5A;SEMA7A;LAMA1;SEMA5A;SEMA4B;DOK6;MAPK3;EPHA2;EPHA5;GAB1;SEMA4F;RAC2;ROBO3;NTN4
556	prerank	I-kappaB kinase/NF-kappaB signaling (GO:0007249)	-0.374277	-1.34518	0.0683012	0.336217	1	17/51	0.1942	BIRC2;PRDX4;TNFRSF1A;TRADD;RPS27A;UBA52;RBCK1;SHARPIN;AKT1;NFKBIL1;IKBKG;RELA;IRAK2;TICAM2;TRAF2;UBC;BIRC3
557	prerank	cell junction assembly (GO:0034329)	-0.359611	-1.34498	0.0596774	0.335526	1	25/64	0.1717	ACTB;LIMS1;CDC42;FERMT2;FBLIM1;FLNC;TJP1;CDH18;ILK;CDH2;PLXND1;TLN1;CDH12;DBNL;VASP;PKP4;RAB29;ITGA6;CDH19;ACTG1;NLGN2;TLN2;PKP3;FLNA;PCDHB6
558	prerank	peripheral nervous system development (GO:0007422)	0.466337	1.34438	0.122685	0.333933	1	2024-05-16	0.1036	GSTM3;ASIC2;EGR2;ARTN;ALDH3A2
559	prerank	regulation of protein localization to cell surface (GO:2000008)	-0.422866	-1.344	0.103757	0.336493	1	2024-10-27	0.181	TAX1BP3;HSP90AB1;NEDD4L;LEPROT;STX3;STX4;RAB11FIP5;KCNAB2;RANGRF;RAB11B
560	prerank	positive regulation of apoptotic signaling pathway (GO:2001235)	-0.382252	-1.34308	0.0706897	0.337276	1	18/47	0.1726	TNFRSF12A;NUPR1;GSDME;G0S2;TPD52L1;BAD;STYXL1;BCAP31;TGFBR1;PMAIP1;TRAF7;BAX;TNFSF12;FADD;FIS1;CYLD;TRAF2;SLC9A3R1
561	prerank	positive regulation of morphogenesis of an epithelium (GO:1905332)	-0.485424	-1.34236	0.111486	0.337576	1	2024-07-17	0.172	PIK3CD;LHX1;WNT5B;FGF2;PAX8;LIF;GJA1
562	prerank	regulation of endothelial cell migration (GO:0010594)	-0.353179	-1.34212	0.0655738	0.337024	1	20/67	0.1379	SPARC;RAC1;ETS1;NRP2;BCAR1;PIK3CD;CALR;NRP1;ITGB1BP1;RRAS;ANGPT1;PDCD6;PRKCA;PTPRM;ANXA3;FGF2;PTN;AKT1;GRN;PRKD1
563	prerank	phagosome maturation (GO:0090382)	-0.433772	-1.34207	0.105882	0.336017	1	15/28	0.3083	RAB32;RAB31;ATP6V1F;ATP6V0B;RAB34;ATP6V0E1;ATP6V0C;ATP6V0D1;RAB43;MCOLN1;TCIRG1;ATP6V1E1;RAB20;ATP6V1C1;RAB14
564	prerank	rRNA metabolic process (GO:0016072)	0.289062	1.342	0.0191257	0.337395	1	50/159	0.1902	MAPT;RPL13;RPS9;RPL29;RPS2;RPL10A;RPLP1;EXOSC7;RPL18;PIH1D1;RPS7;RPL4;RPL23A;XRN2;RPL13A;NOP58;XRN1;RPL7A;FBL;MTREX;MDN1;RPL41;WDR12;RPS15;RPL5;HEATR1;RPL19;NOP53;WDR75;RRP1B;RPL14;NOP56;RPLP0;RPL3;WDR43;DDX52;NIFK;NVL;RRP12;MPHOSPH6;NOLC1;ESF1;UTP20;RPL17;KRR1;BMS1;HELQ;WDR36;DIS3L;IMP3
565	prerank	beta-catenin-TCF complex assembly (GO:1904837)	0.408432	1.34136	0.0878378	0.337316	1	2024-12-27	0.1989	CREBBP;TLE3;EP300;MYC;TLE2;CTNNB1;SMARCA4;CDC73;LEO1;ASH2L;BCL9;RUVBL1
566	prerank	positive regulation of protein-containing complex assembly (GO:0031334)	-0.33648	-1.34125	0.0461285	0.336622	1	21/90	0.1399	RHOC;FERMT2;RAP1B;STMP1;RPA3;LGALS3;FNIP2;SNCA;CAPG;GNL3L;PSMC3;CLU;SRC;PSMC2;MTLN;AJUBA;BAK1;BAX;PSMC5;RPA1;MPP7
567	prerank	chordate embryonic development (GO:0043009)	-0.400573	-1.34096	0.0966102	0.336066	1	1936-10-01	0.1588	COL1A1;CHD7;DVL1;TGFBR1;PKD2;FUT8;PTPRR;DACT1;FGFR1;GATA3
568	prerank	poly(A)+ mRNA export from nucleus (GO:0016973)	0.465255	1.34095	0.113786	0.336863	1	2024-09-16	0.2252	SARNP;NUP133;DDX25;IWS1;PABPN1;THOC2;POLDIP3;DDX19B;NXF3
569	prerank	T cell receptor signaling pathway (GO:0050852)	-0.325919	-1.34002	0.0311475	0.337063	1	48/114	0.2792	THY1;PSMD2;PSMB8;HLA-A;BCAR1;PIK3CD;PSMA7;PSMB9;PSMD7;PSMC3;DENND1B;RFTN1;PSMA5;PSMD13;PSMC2;RBCK1;PSMB10;PSMB1;PAK1;PSMA2;IKBKG;LAT;PSMC5;PSMB7;RELA;GATA3;MALT1;NFKB1;CD276;PSMD3;PSMA1;STOML2;PSMD10;PSMB4;PSMB6;CSK;NFKBIZ;EIF2B2;PSMD4;EIF2B1;PSMB2;PSMC1;PAG1;ZC3H12A;PIK3R2;PSMB3;SKAP1;THEMIS2
570	prerank	response to light stimulus (GO:0009416)	0.373871	1.33942	0.0825688	0.338599	1	19/39	0.3061	MAPK10;CIRBP;ZRANB3;UBE2B;GTF2H2;MAPK8;OPN3;CRY1;MSH6;MAP4K3;PRIMPOL;ERCC3;ERCC5;ERCC6;CRY2;DTL;ERCC8;UVSSA;SPRTN
571	prerank	bile acid biosynthetic process (GO:0006699)	-0.464912	-1.33911	0.122995	0.337759	1	2024-05-17	0.1034	HSD17B10;SCP2;OSBPL1A;OSBPL3;HSD3B7
572	prerank	regulation of cytokine production (GO:0001817)	-0.345682	-1.33901	0.0659898	0.336935	1	20/72	0.1627	HLA-B;IGF2BP3;GAPDH;S100A13;FLOT1;PIK3CD;HDAC9;IL15;HILPDA;PLA2R1;LYN;SNAI2;GPNMB;PPP1R11;RPS6KA4;CD47;MAPKAPK2;SOD1;GATA3;ATP2B1
573	prerank	pre-replicative complex assembly (GO:0036388)	-0.359832	-1.33774	0.0638298	0.338502	1	23/62	0.2074	PSMD2;PSMB8;PSMA7;PSMB9;PSMD7;PSMC3;PSMA5;PSMD13;RPS27A;PSMC2;UBA52;PSMB10;PSMB1;PSMA2;PSMC5;PSMB7;UBC;PSMD3;PSMA1;PSMD10;PSMB4;PSMB6;MCM7
574	prerank	regulation of actin filament bundle assembly (GO:0032231)	-0.470155	-1.33761	0.123499	0.33771	1	2024-05-19	0.0447	RAC1;CDC42;PFN2;PFN1;LIMK1
575	prerank	signal transduction by p53 class mediator (GO:0072331)	0.402538	1.33693	0.0763889	0.342465	1	2024-10-29	0.1183	PYCARD;ATRX;PPP1R13B;IFI16;DDX5;JMY;TP53;MDM4;TP53BP2;USP10
576	prerank	actin nucleation (GO:0045010)	-0.49085	-1.33672	0.116522	0.338479	1	2024-03-15	0.0369	ARPC1B;ARPC1A;ARPC3
577	prerank	negative regulation of mRNA catabolic process (GO:1902373)	0.421305	1.33643	0.0972222	0.342035	1	2024-07-24	0.0815	PKP1;CIRBP;THRAP3;NBAS;HNRNPU;FUS;TAF15
578	prerank	digestive tract development (GO:0048565)	0.426992	1.33639	0.115044	0.340854	1	2024-04-22	0.0665	NIPBL;CHD8;GATA4;COBL
579	prerank	regulation of phosphatase activity (GO:0010921)	0.43844	1.33569	0.114943	0.341026	1	2024-06-20	0.1401	URI1;PPP6R3;PPP6R2;GPATCH2;HTT;BMP2
580	prerank	myeloid leukocyte differentiation (GO:0002573)	-0.380224	-1.33479	0.0826162	0.341357	1	21/46	0.2369	CDC42;RUNX1;PIK3CD;CDKN1A;PPARG;IL15;SNX10;CDK4;DEK;TGFBR2;CAMK4;IL31RA;PIR;MYH9;OSTM1;GAB2;PML;EPHA2;F2RL1;CSF1;E2F1
581	prerank	regulation of defense response (GO:0031347)	-0.360593	-1.33453	0.0640138	0.340844	1	19/58	0.2324	BIRC2;TMSB4X;CASP4;PTGES;MGLL;IL1R1;ADAMTS12;BST1;GRN;RELA;CYLD;PARK7;SEMA7A;HERC5;BIRC3;AGTR1;ELMOD2;DAGLB;XIAP
582	prerank	nuclear membrane reassembly (GO:0031468)	0.343462	1.33344	0.0835381	0.344082	1	15/54	0.1486	PPP2R2A;VRK1;UBXN2A;CHMP4A;NUP98;SUMO1;NUP133;CHMP3;NUP35;LMNA;SPAST;NUP160;LBR;SEH1L;NUP188
583	prerank	negative regulation of response to external stimulus (GO:0032102)	0.317095	1.32954	0.0589744	0.350725	1	22/79	0.1555	APOE;TNFAIP6;ENPP3;LRFN5;EPHA4;PTPRS;RORA;RB1;IFI16;PCBP2;PTEN;SMPDL3B;CASK;PPM1B;RTN4R;ILRUN;TRAF3IP1;CARD16;MFHAS1;ITCH;NMI;TRIB1
584	prerank	protein localization to nucleus (GO:0034504)	0.313904	1.32944	0.0401003	0.3496	1	34/97	0.2255	IPO5;STAT3;TPR;CHCHD10;WRN;RPAIN;PTTG1IP;HNRNPU;PHB2;TNPO1;PIKFYVE;MSX1;GBP2;NUP133;PPP1R10;NOP53;LMNA;NUP214;FAM53C;TOPORS;NUP188;TOR1AIP2;TAF3;NUP88;XPA;IPO8;MORC3;TNPO2;PINX1;NUP50;NUP155;APPL1;IPO11;INTS13
585	prerank	regulation of neurotransmitter receptor activity (GO:0099601)	0.393304	1.32899	0.0821596	0.349253	1	2024-08-28	0.1082	CACNG8;SHISA6;NPTXR;DLG2;ACTN2;AKAP9;PTK2B;SHANK1
586	prerank	regulation of peptidyl-serine phosphorylation (GO:0033135)	-0.34978	-1.32882	0.0721477	0.35144	1	23/72	0.1807	GAS6;CD44;PFN2;HSP90AB1;IL11;PINK1;FNIP2;PDCD10;SNCA;TXN;BCAR3;MAD2L2;AKT1;TENM1;PAK1;PRKD1;EGFR;LIF;DMD;DOCK7;TRIM6;PARK7;NCK2
587	prerank	cell chemotaxis (GO:0060326)	-0.402755	-1.32864	0.0996503	0.350603	1	18/33	0.27	BCAR1;RHOG;NRP1;PARVA;HOXB9;CCL28;DOCK4;PDGFRB;PRKCD;CCL20;CORO1B;SEMA5A;AGTR1;EPHA2;HBEGF;ACKR3;LEF1;ARRB2
588	prerank	regulation of ion transmembrane transporter activity (GO:0032412)	-0.426998	-1.32843	0.101423	0.349966	1	2024-09-24	0.1581	FXYD5;FHL1;NEDD4L;NEDD4;YWHAE;UTRN;PPIF;CHRM3;RANGRF
589	prerank	positive regulation of telomerase activity (GO:0051973)	0.387808	1.32768	0.0985577	0.350674	1	1931-09-01	0.1457	TNKS;NAF1;PARM1;HMBOX1;XRCC5;MYC;PNKP;CTNNB1;NVL
590	prerank	mitotic cytokinesis (GO:0000281)	0.35025	1.32718	0.0935961	0.350371	1	23/48	0.2785	SEPTIN6;TTC19;ANK3;SNX18;USP8;SON;PDCD6IP;SPAST;STMN1;RHOB;APC;SPTBN1;RASA1;ROCK1;STAMBP;BBS4;MYH10;KLHDC8B;NUSAP1;SNX9;CKAP2;ECT2;EFHC2
591	prerank	negative regulation of cell differentiation (GO:0045596)	0.30106	1.32649	0.04	0.35038	1	40/128	0.1791	ID2;TRPM4;GDF10;CAV1;ABCA5;HES1;ESRRB;RORA;RB1;ASXL1;ENPP1;LDLRAD4;HNRNPU;ANKRD26;ZBTB16;MEIS1;SKI;PTEN;IQCB1;SINHCAF;NBR1;PTK2B;SUFU;MED1;PTCH1;CTR9;TBX3;PDCD4;LRP5;CDC73;SUZ12;NEPRO;TGFB1;REST;RANBP3L;SIRT1;LEO1;METTL14;COL5A1;YTHDF2
592	prerank	cyclic-nucleotide-mediated signaling (GO:0019935)	0.433019	1.32623	0.115942	0.349568	1	2024-06-21	0.0758	APOE;PDE7B;PDE9A;AHR;NUDT4;KSR1
593	prerank	cellular response to interleukin-1 (GO:0071347)	-0.319052	-1.3259	0.0392749	0.354213	1	39/111	0.2049	UBE2V1;PSMD2;PSMB8;IRAK1;SQSTM1;PSMA7;PSMB9;PSMD7;PSMC3;TNIP2;PSMA5;TOLLIP;IL1R1;PSMD13;HIF1A;ADAMTS12;RPS27A;PSMC2;UBA52;PSMB10;PSMB1;PSMA2;IKBKG;PSMC5;MAP3K8;RPS6KA4;CD47;PSMB7;RELA;IRAK2;NFKB1;UBC;CCL20;PSMD3;PSMA1;PSMD10;PSMB4;PSMB6;MAPK3
594	prerank	positive regulation of protein dephosphorylation (GO:0035307)	-0.408379	-1.32541	0.0938628	0.354092	1	2024-12-29	0.1986	HSP90AB1;CAMTA1;MAGI2;CALM3;PPIA;ANKLE2;NSMF;ITGA1;PDGFRB;PRKCD;SMPD1;CNEP1R1
595	prerank	protein acetylation (GO:0006473)	0.390623	1.32517	0.0959233	0.350488	1	2024-09-29	0.1586	MAPT;KAT6A;CREBBP;EP300;GTF2B;ING5;NAT10;NAA15;SIRT1
596	prerank	negative regulation of protein catabolic process (GO:0042177)	-0.414063	-1.32462	0.0994764	0.354743	1	2024-12-31	0.1837	CTSA;TIMP2;SNX3;SNCA;AZIN1;MAD2L2;CST3;EGFR;FLNA;SNX12;AZIN2;FMN2
597	prerank	negative regulation of mitotic cell cycle (GO:0045930)	0.368921	1.32459	0.104326	0.350333	1	1937-10-01	0.1519	GAS1;TRIM35;ZFP36L1;BTG2;NABP1;CDKN1B;CTNNB1;ANGEL2;TGFB1;BTG1
598	prerank	regulation of cell growth (GO:0001558)	-0.30359	-1.32439	0.0311111	0.35407	1	49/165	0.2145	DCUN1D5;SPHK1;ENO1;CDA;ROS1;SDCBP;CDC42;CIB1;FHL1;SPOCK1;BCAR1;CHPT1;RERG;CDKN1A;RTN4;ATAD3A;MMP14;TGFBR1;DCBLD2;SERTAD2;INHBA;APBB2;MELTF;MAD2L2;HSPA1A;PLCE1;SESN2;AKT1;CAMK2D;RPS6KA3;EXOSC4;SLIT3;EGFR;CDKN2D;EI24;DERL2;ADAM15;NDRG3;GJA1;FXN;PPT1;PML;RPS6KA1;OSGIN1;PSMD10;HSPA1B;AGTR1;NME6;BRAT1
599	prerank	response to organic cyclic compound (GO:0014070)	0.373332	1.32158	0.0829384	0.354966	1	13/34	0.2013	STAT3;IGFBP5;STRN3;SOCS2;TIPARP;SLC1A1;ALPL;STAT5B;CTNNB1;TGFB1;LRRK2;ANXA1;ARL6IP5
600	prerank	regulation of axon extension involved in axon guidance (GO:0048841)	-0.477779	-1.32139	0.149912	0.359341	1	2024-12-17	0.3802	SEMA3C;NRP1;SEMA3E;SEMA7A;SEMA5A;SEMA4B;SEMA4F;SEMA3D;VEGFA;SEMA6B;DSCAM;SEMA3A
601	prerank	positive regulation of cation transmembrane transport (GO:1904064)	0.453466	1.32084	0.132212	0.355156	1	2024-05-18	0.0899	ANK3;KCNN1;NOS1AP;ACTN2;ANK2
602	prerank	metal ion transport (GO:0030001)	0.350058	1.32072	0.0861244	0.354108	1	1949-12-01	0.1215	RAMP1;CACNA1A;CAV1;CACNG8;NDFIP2;CDH23;TPT1;SLC30A5;RAMP2;RYR1;PSEN1;CNNM4
603	prerank	regulation of canonical Wnt signaling pathway (GO:0060828)	0.276685	1.32014	0.0149254	0.353786	1	54/207	0.1518	TNKS;IGFBP2;APOE;DKK2;TRPM4;CAV1;AMER2;ZEB2;CTNND1;ZNF703;SHISA6;CUL3;USP34;USP47;PSME1;CHD8;CCDC88C;TLE3;PSMA6;CSNK1A1;EGF;FZD4;BTRC;USP8;PSMB5;SCYL2;TBL1X;RNF220;DAAM2;TLE5;CDK14;CSNK1G1;PPM1B;PSMD8;ADGRA2;GNAQ;UBE2B;TLE2;FUZ;TNKS2;PSMD5;PSEN1;TBL1XR1;PSMD1;CTNNB1;INVS;KREMEN1;DDX3X;JUP;BMP2;LATS1;CSNK1E;ZBED3;TGFB1
604	prerank	error-free translesion synthesis (GO:0070987)	-0.439568	-1.32012	0.124126	0.360923	1	13/22	0.3471	RPA3;RPS27A;UBA52;RPA1;UBC;REV1;VCP;UFD1;RFC2;POLH;NPLOC4;PCNA;RFC4
605	prerank	neuron projection morphogenesis (GO:0048812)	0.306806	1.31977	0.0453333	0.35323	1	25/97	0.1315	DCC;CCK;NTNG1;NCKAP1L;S100B;DCDC2;NEFH;PARD6B;NCKAP1;DICER1;ALS2;ANK3;MEF2A;PTEN;SHTN1;TAOK1;RAB10;IQGAP1;SHANK1;UBB;PAK3;ATL1;ARC;KIF20B;CTNNB1
606	prerank	negative regulation of ion transmembrane transporter activity (GO:0032413)	-0.473556	-1.31928	0.134168	0.361638	1	2024-08-16	0.2254	NEDD4L;NEDD4;YWHAE;HECW1;CAMK2D;PRKCE;TCAF2;HECW2
607	prerank	interleukin-6-mediated signaling pathway (GO:0070102)	0.449304	1.31896	0.135556	0.353623	1	2024-05-16	0.1188	JAK1;STAT3;SMAD4;STAT1;CTR9
608	prerank	carbohydrate homeostasis (GO:0033500)	0.360971	1.31892	0.0895884	0.35244	1	1946-08-01	0.0589	TFAP2B;HECTD4;STAT3;MBD5;IGF1R;INSR;ADIPOR2;IRS1
609	prerank	receptor signaling pathway via JAK-STAT (GO:0007259)	0.399943	1.31885	0.115	0.351321	1	13/25	0.2631	STAT3;PIAS1;SOCS2;STAT5B;STAT1;CTR9;STAT6;NMI;IFNAR1;STAT4;STAMBP;STAT5A;JAK2
610	prerank	regulation of kinase activity (GO:0043549)	0.327618	1.31881	0.0632603	0.350159	1	1964-11-01	0.0552	MAPT;LDB2;IRS2;EPHA4;IGF1R;MERTK;RAD50;RB1;INSR;EMP2;HNRNPU
611	prerank	regulation of protein tyrosine kinase activity (GO:0061097)	-0.429984	-1.31866	0.113712	0.361947	1	13/24	0.2423	THY1;GAS6;MVP;RAP2B;RAP2C;NEDD9;SHC1;NCK2;UNC119;NOX4;SH3BP5;APP;SH3BP5L
612	prerank	regulation of plasma membrane bounded cell projection organization (GO:0120035)	0.421742	1.31851	0.12037	0.349539	1	2024-05-20	0.0637	NTNG1;CCDC88A;HOMER1;NDEL1;PTEN
613	prerank	protein ADP-ribosylation (GO:0006471)	0.408193	1.31802	0.121718	0.349351	1	2024-07-25	0.1101	TNKS;PARP1;PARP11;PARP4;ZC3HAV1;TIPARP;TNKS2
614	prerank	cellular protein-containing complex assembly (GO:0034622)	-0.313511	-1.31703	0.040783	0.364258	1	47/133	0.2212	AP2M1;RPL38;HSP90AB1;BIN1;VAMP8;RAB5IF;ADRM1;CHMP4B;COX7A2L;RTN4;POMP;VAMP3;PSMG3;SNCA;CSNK2B;COX7A2;ANGPT1;HSF1;CLU;PSMD13;SRC;STXBP1;FKBP1A;EIF4H;HSPA1A;CLTA;PSMG1;CCT2;SMAD1;AP2S1;CCDC65;HIP1;PXN;DMD;TTC12;CLTB;VAMP4;TRAF2;PFDN6;NCK2;TIAM1;VBP1;STXBP6;CENPA;CENPW;ARL2;LONP1
615	prerank	positive regulation of establishment of protein localization to mitochondrion (GO:1903749)	-0.366329	-1.31555	0.0962838	0.366325	1	14/51	0.1458	TOMM7;UBL5;YWHAB;LEPROT;PINK1;YWHAE;BAD;MICALL2;UBE2J2;PMAIP1;ABLIM3;YWHAZ;HTRA2;YWHAG
616	prerank	negative regulation of wound healing (GO:0061045)	0.460101	1.31459	0.131707	0.355007	1	2024-06-16	0.0927	APOE;SERPINE2;CLASP1;CLASP2;PTEN;CASK
617	prerank	positive regulation of cellular component organization (GO:0051130)	-0.339099	-1.31345	0.0690236	0.369742	1	21/78	0.1215	RHOC;TMED9;RUNX1;FLOT1;NEDD4L;CD151;LGALS3;LMAN1;FNIP2;SNCA;TGFBR1;SURF4;GNL3L;LRP1;CLU;BNIP3;MTLN;AJUBA;BAK1;ATP10A;BAX
618	prerank	positive regulation of multicellular organismal process (GO:0051240)	-0.292596	-1.31325	0.0372578	0.369079	1	53/217	0.1284	COL1A1;ENO1;GAS6;SDCBP;GLIPR2;TGFB1I1;FERMT2;FABP5;GAPDH;S100A13;FOXD1;FLOT1;SERPINE1;PLAC8;PPIB;G0S2;VAMP8;PDGFC;F2R;PIK3CD;LHX1;XBP1;BAD;LOXL2;RTN4;PDPN;IL15;NIBAN2;BMP1;TGFBR1;BMPR1B;GNAS;NME2;HILPDA;CFL1;VDR;LRP1;VAMP7;HSF1;INHBA;PLA2R1;FGF2;PTN;SNAI1;MAD2L2;GRB10;MAP3K13;TGFBR2;PAX8;SYDE1;TWIST1;SMURF2;WWTR1
619	prerank	regulation of endocytosis (GO:0030100)	-0.356109	-1.31299	0.0809061	0.368549	1	13/53	0.1446	SPHK1;FLOT1;NEDD4L;CD151;LGALS3;ARFGAP1;SNCA;CDH13;LRP1;SRC;AP2S1;PRKD1;HIP1
620	prerank	protein homooligomerization (GO:0051260)	0.317908	1.31272	0.048433	0.357434	1	20/80	0.1203	TRPM4;G3BP2;ACACB;PRMT8;CBR4;ALS2;PYCARD;ATL2;CARD11;TP53BP1;FUS;PDCD6IP;RBMX;ACACA;RYR1;SPAST;ZBTB1;ALDH9A1;ATL1;ARC
621	prerank	negative regulation of signaling receptor activity (GO:2000272)	-0.453861	-1.31216	0.140845	0.369319	1	2024-07-18	0.1974	EPHB2;PPARG;CNRIP1;VPS25;CHMP6;ZGPAT;GPRC5A
622	prerank	adenine nucleotide transport (GO:0051503)	-0.488876	-1.31143	0.137363	0.369708	1	2024-07-15	0.2533	SLC35B2;SLC25A5;LRRC8D;SLC17A9;LRRC8E;SLC25A24;LRRC8C
623	prerank	autophagy of mitochondrion (GO:0000422)	-0.390647	-1.31132	0.119508	0.36881	1	1938-10-01	0.1537	WIPI1;PINK1;SQSTM1;GABARAPL2;ATG12;MAP1LC3B;BNIP3;WDR45B;FUNDC2;FIS1
624	prerank	positive regulation of mitochondrion organization (GO:0010822)	-0.359797	-1.31027	0.0945017	0.370025	1	16/49	0.1944	RALA;PLAUR;PDCD5;PINK1;BAD;MLLT11;PMAIP1;BNIP3;PPIF;BAK1;BAX;HTRA2;FIS1;AURKA;PARK7;VPS35
625	prerank	snRNA metabolic process (GO:0016073)	0.450699	1.30974	0.145985	0.362225	1	2024-08-17	0.3001	INTS6;MTREX;INTS7;ZCCHC8;INTS10;INTS9;INTS2;INTS3
626	prerank	negative regulation of cell adhesion (GO:0007162)	-0.363216	-1.30925	0.0858086	0.37118	1	16/47	0.1955	TGFBI;SERPINE1;SPOCK1;EPHB2;PLXND1;ARHGDIA;ITGB1BP1;CDH13;ANGPT1;PODXL;SNAI2;GCNT2;PLXNA1;PLXNB2;NF2;SEMA5A
627	prerank	icosanoid metabolic process (GO:0006690)	0.40836	1.30832	0.112385	0.363865	1	2024-09-24	0.1927	GPX4;PNPLA8;CYP4F22;PTGR1;DPEP1;FADS1;CYP2S1;PLA2G4C;LTA4H
628	prerank	regulation of bicellular tight junction assembly (GO:2000810)	-0.480367	-1.30782	0.124088	0.373221	1	2024-10-16	0.2902	RUNX1;TJP1;SNAI1;SNAI2;PRKACA;MYO1C;EPHA2;F11R;NPHP1;NPHP4
629	prerank	regulation of ubiquitin-dependent protein catabolic process (GO:2000058)	0.360387	1.30759	0.0891566	0.364223	1	1940-12-01	0.1744	RPS7;UBE3A;COMMD1;XPO1;PTEN;RPL5;PTK2B;MAGEF1;LATS1;CSNK2A1;GLMN;FBXW7
630	prerank	nuclear-transcribed mRNA catabolic process, deadenylation-dependent decay (GO:0000288)	0.33442	1.30721	0.0883978	0.363731	1	27/56	0.2888	PAN3;EXOSC7;TUT4;TUT7;DCP1A;RC3H2;CNOT6L;ZFP36;DDX6;SAMD4B;CNOT9;DCP2;TTC37;CNOT10;CNOT4;RC3H1;CNOT1;CNOT6;WDR61;CNOT2;DIS3;LSM1;PNLDC1;EXOSC6;HBS1L;DCP1B;PARN
631	prerank	positive regulation of cell differentiation (GO:0045597)	-0.295654	-1.30706	0.0412371	0.37373	1	57/178	0.2062	YAP1;COL1A1;SDCBP;CDC42;GLIPR2;TGFB1I1;FERMT2;BEND6;HSP90AB1;CTNNBIP1;GPC1;PPP1R13L;XBP1;LOXL2;CDH2;PPARG;ZEB1;PDPN;CPNE1;TGFBR1;BMPR1B;RRAS;CCN1;ZHX3;NBL1;CCN2;CCDC71L;ATP6AP1;FBN2;RUNX2;PTN;SNAI1;TGFBR2;PAX8;RBM24;AKT1;RPS6KA3;TWIST1;ARNTL;WWTR1;PRKD1;GCNT2;FGFR1;MEF2C;KCTD11;MMD;NFKB1;GJA1;CEBPB;TIAM1;ALX1;TMEM64;RPS6KA1;FOXC1;SLC6A6;IL18;AGTR1
632	prerank	protein deacetylation (GO:0006476)	0.354767	1.30688	0.0829146	0.363185	1	15/42	0.1776	RCOR1;MTA3;TRERF1;HDAC4;TBL1X;BAZ2A;MORF4L1;HDAC5;RCOR3;MIER1;SIN3A;TBL1XR1;SIRT1;ZNF541;PHB
633	prerank	positive regulation of T cell mediated immunity (GO:0002711)	-0.462492	-1.30543	0.142367	0.376152	1	2024-08-17	0.2525	HLA-B;HLA-A;FADD;MALT1;TRAF2;HLA-F;STX7;CD55
634	prerank	anaphase-promoting complex-dependent catabolic process (GO:0031145)	-0.335851	-1.30404	0.0769231	0.378096	1	29/80	0.2035	PSMD2;PSMB8;ANAPC11;PSMA7;PSMB9;PSMD7;PSMC3;PTTG1;PSMA5;PSMD13;RPS27A;PSMC2;UBA52;PSMB10;PSMB1;PSMA2;PSMC5;CDC26;ANAPC15;PSMB7;AURKA;UBC;FZR1;PSMD3;PSMA1;PSMD10;PSMB4;PSMB6;UBE2C
635	prerank	outflow tract septum morphogenesis (GO:0003148)	-0.455424	-1.30404	0.130208	0.377002	1	2024-08-19	0.106	NRP2;SEMA3C;NRP1;PARVA;ZFPM2;ENG;ROBO2;TGFBR2
636	prerank	early endosome to late endosome transport (GO:0045022)	0.42752	1.30362	0.151111	0.368507	1	2024-07-20	0.1779	HOOK1;EMP2;PIK3C3;HOOK3;SNF8;KIF16B;RAB5A
637	prerank	smoothened signaling pathway (GO:0007224)	0.396024	1.30315	0.121065	0.368294	1	2024-11-28	0.2063	SEPTIN2;KIAA0586;HIPK1;PTCH1;ARL13B;GLI2;EVC2;TTBK2;IFT27;TCTN3;SMO
638	prerank	negative regulation of G1/S transition of mitotic cell cycle (GO:2000134)	-0.399712	-1.30251	0.124343	0.379276	1	1932-11-01	0.1556	CDK6;FHL1;CDKN1A;E2F7;CDK4;BRD7;CDK2AP2;PKD2;GPNMB;DACT1;CDKN2D
639	prerank	plasma membrane organization (GO:0007009)	-0.362999	-1.30221	0.09699	0.378802	1	18/47	0.2082	SERP1;MYOF;BIN1;EHD2;EPB41L3;PLSCR3;PLSCR1;STX4;FNBP1L;MYH9;MICALL1;AHNAK2;TLCD2;SLC9A3R1;SMPD1;DYSF;UGCG;OSBPL2
640	prerank	negative regulation of GTPase activity (GO:0034260)	0.440631	1.30188	0.129754	0.369464	1	2024-06-18	0.1129	CPEB2;RDX;LRCH1;RRP1B;BCAS3;SH3BP4
641	prerank	cellular response to mechanical stimulus (GO:0071260)	-0.385555	-1.30155	0.109515	0.378989	1	14/35	0.2468	CNN2;GADD45A;BAD;TNFRSF1A;BNIP3;BAK1;FADD;NFKB1;MAPK3;LTBR;PIEZO1;CD40;SLC9A1;F11R
642	prerank	regulation of embryonic development (GO:0045995)	0.38193	1.30099	0.109785	0.369834	1	2024-09-30	0.1487	NIPBL;CLASP1;CLASP2;TRIP12;INSR;DHX36;EHMT1;WDPCP;ZBED3
643	prerank	positive regulation of phosphorylation (GO:0042327)	-0.299024	-1.30003	0.0269461	0.381153	1	55/171	0.2238	RAC1;ROS1;GAS6;SDCBP;VEGFC;CDK2AP1;CIB1;MYDGF;PLAUR;FLOT1;VEGFB;PINK1;TNIK;ADTRP;MET;ILK;EPHB2;NRP1;HRAS;CCN1;ANGPT1;LMO4;PRKAA2;HIF1A;TESK1;ENG;FGF2;LYN;ITGA6;PPIA;C3;AKT1;PAK1;AKTIP;GPNMB;PGF;DDR1;SLCO3A1;ZNF622;EGFR;FGFR1;PDGFRB;DVL3;BTBD10;EFNA5;PFKFB4;LIMK2;TEK;MAPK3;CD40;BRAT1;EPHA2;EPHA5;ITGB3;RALB
644	prerank	posttranscriptional regulation of gene expression (GO:0010608)	0.355768	1.29943	0.105	0.371731	1	20/41	0.2788	PUM2;PUM1;PER1;YTHDC1;DDX25;LARP1;LARP4;FOXO3;ATXN2;NOLC1;METTL16;RC3H1;GEMIN5;ZNF385A;ATG14;MTPN;EIF4E;RPL10;ZC3H7B;CYFIP1
645	prerank	regulation of mitochondrial outer membrane permeabilization involved in apoptotic signaling pathway (GO:1901028)	-0.468125	-1.29823	0.130435	0.384056	1	2024-06-16	0.1407	TMEM14A;ACAA2;HSPA1A;BAK1;BAX;SLC25A5
646	prerank	nucleic acid metabolic process (GO:0090304)	0.326397	1.29771	0.0844687	0.374084	1	19/65	0.1478	HNRNPC;POLR2A;HNRNPA3;WRN;RAD50;RBFOX2;XRN2;ENPP1;HNRNPU;PCBP2;RBMX;HNRNPA1;HNRNPF;HNRNPK;POLR2B;HNRNPD;PCBP1;HNRNPL;ATXN2
647	prerank	negative regulation of cellular amide metabolic process (GO:0034249)	0.319613	1.29752	0.0693333	0.373206	1	23/73	0.1681	APOE;CAPRIN1;GIGYF2;NCL;IGFBP5;IGF2BP1;RPL13A;LSM14A;RBM4;BTG2;DHX36;DDX6;RACK1;SAMD4B;ORMDL1;LARP1;CNOT9;CPEB3;CNOT10;DDX3X;ILF3;RPS3;DAPK1
648	prerank	regulation of blood vessel endothelial cell migration (GO:0043535)	-0.3736	-1.29743	0.096828	0.384681	1	15/45	0.1565	TMSB4X;ETS1;HSPB1;GADD45A;PPARG;AKT3;CSNK2B;ANGPT1;PRKCA;HIF1A;FGF2;AKT1;PRKD1;FGFR1;MEF2C
649	prerank	regulation of cell-substrate adhesion (GO:0010810)	-0.393255	-1.29724	0.0951557	0.383967	1	1932-12-01	0.227	RAC1;THY1;LIMS1;SPOCK1;PDPN;BST1;FBLN2;GCNT2;RSU1;CORO1C;ARL2;RAC2
650	prerank	negative regulation of RNA splicing (GO:0033119)	0.432284	1.29719	0.146572	0.372558	1	2024-07-19	0.1921	SRSF7;PTBP2;RBMX;SRSF12;SAP18;SRSF6;SRSF4
651	prerank	ciliary basal body-plasma membrane docking (GO:0097711)	0.299542	1.2963	0.0440415	0.373163	1	27/94	0.2132	PCM1;CEP131;CLASP1;SCLT1;CNTRL;IQCB1;CEP57;ALMS1;CEP78;AKAP9;AHI1;CDK5RAP2;DYNC1H1;CEP192;TUBB4A;NINL;CEP83;MAPRE1;RAB3IP;CSNK1E;HAUS4;PCNT;CKAP5;CCP110;TTBK2;TCTN3;CEP290
652	prerank	regulation of regulated secretory pathway (GO:1903305)	0.435197	1.29586	0.132212	0.372767	1	2024-09-18	0.2103	RIMS1;PREPL;SYT1;SYN1;LRRK2;RAB5A;GSK3B;SEPTIN5;RAB3D
653	prerank	regulation of cell junction assembly (GO:1901888)	-0.446892	-1.29518	0.139665	0.3875	1	2024-09-21	0.2144	RUNX1;FLOT1;RAP1B;TJP1;SNAI1;SNAI2;MEF2C;PRKACA;MYO1C
654	prerank	positive regulation of neuron projection development (GO:0010976)	0.331801	1.29517	0.0902439	0.373051	1	16/58	0.1185	APOE;CUX2;CAPRIN1;KIDINS220;CBFA2T2;SETX;EP300;COBL;SCARB2;CAMK1D;DHX36;PTK2B;ALK;NPTN;TWF1;LRP8
655	prerank	negative regulation of microtubule polymerization or depolymerization (GO:0031111)	0.392864	1.29366	0.106904	0.374909	1	2024-12-27	0.2035	CLASP1;CLASP2;DYRK1A;TAOK1;CAMSAP2;FGF13;ATXN7;TUBB4A;MAPRE1;STMN1;TTBK2;APC
656	prerank	protein import (GO:0017038)	0.311958	1.29351	0.0716049	0.374016	1	24/79	0.2241	APOE;IPO5;STAT3;TPR;RPAIN;PTTG1IP;PHB2;TNPO1;NUP133;PPP1R10;ALDH3A2;NUP214;FAM53C;NUP188;ABCD3;NUP88;GDAP1;IPO8;TNPO2;NUP50;NUP155;APPL1;IPO11;HSPA4
657	prerank	nucleotide-binding domain, leucine rich repeat containing receptor signaling pathway (GO:0035872)	-0.436732	-1.2934	0.144852	0.39046	1	2024-08-23	0.1759	UBE2V1;IRAK1;RPS27A;UBA52;IKBKG;CYLD;IRAK2;UBC
658	prerank	DNA repair (GO:0006281)	0.261278	1.29311	0.0138889	0.3736	1	88/280	0.2505	PDS5B;MGMT;WDR33;PARP1;APEX1;SETX;WRN;RAD50;PARP4;USP47;RPAIN;SETD2;XPC;TP53BP1;XRCC5;COMMD1;BTG2;RNF168;ZRANB3;TP53;ABRAXAS1;SUMO1;WDR48;POLA1;NOP53;UBE2B;NABP1;MNAT1;PNKP;ATXN3;ATM;GTF2H2;POLK;UBB;INO80;ZBTB1;PMS1;HERC2;MAPK8;RAD18;PRKDC;KDM4A;UVRAG;MSH2;ERCC6L2;NEIL1;CSNK1E;FANCC;MGME1;RAD17;XRCC1;MSH6;MRE11;TEX264;SIRT1;APLF;NPM1;UNG;POLB;PSME4;ATR;SLC30A9;XPA;TP73;ABL1;MLH3;TICRR;PRIMPOL;GTF2H3;ERCC3;KMT5B;PDS5A;FAM111A;BRIP1;UIMC1;SMUG1;MSH3;MLH1;CUL4B;FANCM;ERCC5;FANCA;ERCC6;RAD51B;NBN;DDX1;SMARCA5;APBB1
659	prerank	muscle cell development (GO:0055001)	-0.41759	-1.29303	0.142105	0.390141	1	2024-09-25	0.1584	MYOF;BIN1;SDC1;ALPK2;ENG;CHRNB1;EFEMP2;SLC8A1;DMD
660	prerank	positive regulation of ERBB signaling pathway (GO:1901186)	-0.468482	-1.29288	0.142589	0.389358	1	2024-07-17	0.1446	PLAUR;RTN4;DOK1;BCAR3;SHKBP1;AKT1;HIP1
661	prerank	response to hexose (GO:0009746)	0.430563	1.29262	0.15011	0.373467	1	2024-06-18	0.1733	IRS2;MAFA;KHK;GPLD1;ZBED3;VAMP2
662	prerank	ventricular septum morphogenesis (GO:0060412)	0.412326	1.29229	0.122685	0.372961	1	2024-06-23	0.0765	CITED2;HES1;BMPR1A;BMPR2;SLIT2;SMAD4
663	prerank	epithelial cell migration (GO:0010631)	-0.387448	-1.29227	0.110927	0.389627	1	1936-11-01	0.0924	S100A2;PRSS3;LOXL2;GIPC1;PLXND1;FSTL1;FAP;NRP1;CDH13;KANK1;TESK1
664	prerank	negative regulation of signal transduction (GO:0009968)	-0.289921	-1.29058	0.0389222	0.39214	1	52/181	0.1741	CREB3L1;TAX1BP3;DKK3;FSTL3;BEND6;NXN;CTNNBIP1;YWHAB;PTPN12;LEPROT;GPC1;NEDD4;LGMN;CALR;SNCA;MMP14;NIBAN2;HGS;TLE1;PTPRE;GLI3;PTPN18;PDCD6;LRP1;PID1;RNF157;KANK1;GLIS2;ADAMTS12;FGF2;PRAME;LYN;HIC1;GRB10;SNAI2;AKT1;SIGIRR;NFKBIL1;PIP4K2A;EMILIN1;TSPAN15;HHEX;CD47;EGFR;DACT1;GATA3;PRKCD;SLC2A10;TNS2;GPS2;SLC9A3R1;PIP4K2C
665	prerank	lung development (GO:0030324)	-0.472748	-1.29006	0.158965	0.392241	1	2024-04-16	0.0946	ITGA3;PDPN;LOXL3;FGF2
666	prerank	negative regulation of programmed cell death (GO:0043069)	-0.276561	-1.28997	0.0196078	0.391417	1	94/300	0.204	BIRC2;SPHK1;GAS6;NUPR1;CD44;TXNDC5;CIB1;MYDGF;PLAUR;AMIGO2;IRAK1;KRT18;SQSTM1;FHL2;HSPB1;VDAC1;ARHGAP10;TJP1;MET;HTATIP2;XBP1;FSTL1;PDCD10;ATAD3A;PDPN;ANXA5;BIRC7;TMEM14A;PRDX5;SNCA;ARHGDIA;NIBAN2;ARF4;NME2;CFL1;ANGPT1;RNF157;PRKAA2;UFM1;HSPA5;SRC;BNIP3;MECOM;NOTCH2;IFI6;ANXA4;RPS27A;PRAME;UBA52;PRELID1;HSPA1A;GREM1;YWHAZ;AKT1;RNF144B;PPIF;IL31RA;PLK2;BIRC5;PIM1;HMGA2;NOL3;PSMC5;RPS6KA3;SHC1;ANKLE2;TNFAIP8;DDAH2;TAX1BP1;EGFR;RPS3A;BAG3;GCLC;RELA;FLNA;BNIP1;MALT1;NFKB1;UBC;PARK7;HDAC1;HSP90B1;FMN2;NAA38;FXN;CIAPIN1;COPS5;PPT1;RPS6KA1;BIRC3;TEK;BFAR;PSMD10;HSPA1B
667	prerank	regulation of cardiac muscle cell contraction (GO:0086004)	0.439482	1.28879	0.152941	0.37893	1	2024-09-19	0.1682	TRPM4;CAV1;PDE4B;AKAP9;ANK2;FGF13;ATP2A2;JUP;PDE4D
668	prerank	defense response to Gram-negative bacterium (GO:0050829)	-0.461457	-1.28799	0.134168	0.394582	1	2024-04-18	0.0768	ROMO1;SERPINE1;RPL30;OPTN
669	prerank	negative regulation of defense response (GO:0031348)	0.330443	1.28771	0.0954774	0.379926	1	15/57	0.1537	APOE;TNFAIP6;ENPP3;LRFN5;RORA;RB1;IFI16;PCBP2;SMPDL3B;PPM1B;ILRUN;TRAF3IP1;MFHAS1;ITCH;NMI
670	prerank	regulation of endothelial cell apoptotic process (GO:2000351)	-0.410912	-1.28771	0.125455	0.394123	1	14/27	0.2952	GAS6;SERPINE1;IL11;ICAM1;ANGPT1;TNIP2;GATA3;SEMA5A;TEK;CD40;TNFAIP3;MAPK7;CCL2;SCG2
671	prerank	import into nucleus (GO:0051170)	0.315816	1.28766	0.0827068	0.378794	1	22/70	0.2226	IPO5;STAT3;TPR;RPAIN;PTTG1IP;PHB2;TNPO1;NUP133;HNRNPA1;PPP1R10;NUP214;FAM53C;NUP188;NUP88;IPO8;TNPO2;SNUPN;NUP50;NUP155;APPL1;GEMIN5;IPO11
672	prerank	protein localization to organelle (GO:0033365)	-0.308824	-1.2874	0.0617089	0.393717	1	40/121	0.1986	COL1A1;SEC61G;SERP1;CD68;TRAM1;SEC61B;YWHAE;DVL1;GABARAPL2;WDR83OS;CALR;ARFRP1;SNX10;OPTN;UBE2J2;MTCH2;TOLLIP;LAMP1;ARL1;TRAM2;BICD1;AUP1;RPA1;IFT20;CYB5A;MICALL1;RPL11;HHEX;RIPOR1;TSPAN10;HMOX1;YBX1;TSPAN17;EHD1;CTDNEP1;LAMP2;TMEM30A;VPS35;MDM2;CNEP1R1
673	prerank	copper ion homeostasis (GO:0055070)	-0.470867	-1.28711	0.156716	0.39327	1	2024-08-15	0.2324	MT2A;ATOX1;COX19;ARF1;SLC31A2;CUTC;APP;XIAP
674	prerank	negative regulation of lipid biosynthetic process (GO:0051055)	0.457736	1.2871	0.166307	0.378775	1	2024-06-15	0.1744	APOC1;NR0B1;BMP2;PRMT3;CEACAM1;FBXW7
675	prerank	regulation of microtubule polymerization or depolymerization (GO:0031110)	0.407565	1.2869	0.151163	0.377968	1	2024-09-24	0.205	MAPT;CLASP1;CLASP2;STMN3;CAMSAP2;MAPRE1;STMN1;STMN4;ABL1
676	prerank	positive regulation of cell population proliferation (GO:0008284)	-0.278349	-1.28648	0.0261248	0.393624	1	83/299	0.1621	YAP1;SPHK1;GAS6;CDK6;SDCBP;ROMO1;VEGFC;S100A13;CIB1;COX17;IL11;NAP1L1;LAMC1;S100A6;PDGFC;IL13RA1;F2R;TJP1;RHOG;LGMN;XBP1;BAD;CXCL5;CDKN1A;PDCD10;STX3;FOSL1;CALR;IL15;HRAS;ITGB1BP1;GNAI2;PDGFA;TGFBR1;CDH13;MEIS2;NME2;CCN1;HILPDA;ZFPM2;PID1;HSF1;STX4;BST1;FGF2;CDCA7L;PTN;PRAME;LYN;CDK4;SSR1;TGFBR2;LAMC2;GREM1;AKT1;PAK1;IL31RA;BIRC5;PIM1;HMGA2;WWTR1;GID8;SHC1;PGF;GRN;BNC1;GCNT2;MCTS1;MVD;SLC25A5;COPS9;NME1;TOX;CD47;EGFR;HMOX1;LIF;FGFR1;RELA;MEF2C;DERL2;GAB2;PDGFRB
677	prerank	regulation of cardiac muscle cell proliferation (GO:0060043)	-0.479435	-1.28618	0.155393	0.393225	1	2024-08-15	0.2373	RUNX1;TGFBR1;ZFPM2;FGF2;PIM1;MEF2C;RBPJ;TBX2
678	prerank	regulation of neuron projection development (GO:0010975)	0.287255	1.2859	0.0700809	0.378865	1	27/117	0.1203	DCC;APOE;NTNG1;CCDC88A;LPAR1;ITM2C;SIPA1L1;EPHA4;KIDINS220;PTPRS;CBFA2T2;SETX;NDEL1;EP300;PTEN;SCARB2;CAMK1D;ABI2;PTK2B;RTN4R;PAK2;NPTN;CAMSAP2;TWF1;PAK3;PSEN1;ARC
679	prerank	nucleosome assembly (GO:0006334)	0.384938	1.28498	0.139175	0.379612	1	2024-12-27	0.2494	ATRX;RSF1;RBBP4;NASP;HMGB2;NPM1;HIRA;BRD2;HAT1;SART3;CABIN1;SMARCA5
680	prerank	negative regulation of apoptotic process (GO:0043066)	-0.272381	-1.28469	0.0224404	0.395538	1	110/358	0.2049	BIRC2;YAP1;SPHK1;GAS6;ITGB1;NUPR1;CD44;TXNDC5;CIB1;MYDGF;PLAUR;MAGEA3;IRAK1;PINK1;KRT18;SQSTM1;FHL2;HSPB1;VDAC1;ARHGAP10;F2R;TJP1;YWHAE;HTATIP2;LGMN;XBP1;FSTL1;PDCD10;ATAD3A;PDPN;ANXA5;BIRC7;TMEM14A;PRDX5;SNCA;ARHGDIA;NIBAN2;ARF4;TLE1;NME2;CFL1;ANGPT1;PRKCA;RNF157;PRKAA2;UFM1;HSPA5;SRC;BNIP3;NOTCH2;IFI6;ANXA4;SOD2;RPS27A;PRAME;UBA52;PRELID1;HSPA1A;GREM1;SNAI2;YWHAZ;AKT1;RNF144B;PPIF;DNAJB6;IL31RA;PLK2;BIRC5;PIM1;HMGA2;NOL3;RPS6KA3;SHC1;ANKLE2;GRN;TNFAIP8;DDAH2;TAX1BP1;TRIM27;EGFR;RPS3A;BAG3;SOD1;GCLC;CDKN2D;RELA;MEF2C;FLNA;PRKCD;BNIP1;MALT1;NFKB1;UBC;PARK7;HDAC1;HSP90B1;ITGA5;FMN2;NAA38;FXN;CIAPIN1;COPS5;PPT1;RPS6KA1;BIRC3;TEK;BFAR;PSMD10;HSPA1B;MAPK3
681	prerank	MyD88-independent toll-like receptor signaling pathway (GO:0002756)	-0.414349	-1.28451	0.120567	0.394861	1	13/26	0.2877	BIRC2;RPS27A;UBA52;IKBKG;FADD;TICAM2;UBC;TNIP3;BIRC3;CD40;IKBKE;UBE2D1;UBE2D2
682	prerank	regulation of RIG-I signaling pathway (GO:0039535)	0.445099	1.28405	0.160287	0.380311	1	2024-05-16	0.0956	PUM2;ANKRD17;PUM1;USP15;NOP53
683	prerank	negative regulation of multicellular organismal process (GO:0051241)	-0.30092	-1.28396	0.056962	0.395049	1	44/133	0.2104	PROCR;GAS6;PFN2;ZNF706;EVL;WWC2;F2R;RHEB;HDAC9;LOXL2;CALR;IL15;ALPK2;WWC1;MAD2L2;LNPEP;RAB11FIP5;NOVA1;ADM;PCTP;ARNTL;GPNMB;GRN;PPP1R11;RPS6KA4;PTPRR;EGFR;MEF2C;GATA3;ROBO1;ATP2B1;TFE3;ADIPOR1;GJA1;DOCK7;MCC;TBX18;PLCL2;CORO1C;VASN;RBPJ;SDHAF2;GDF15;PGAM5
684	prerank	protein export from nucleus (GO:0006611)	0.398956	1.28358	0.154867	0.380112	1	2024-09-26	0.1544	TPR;EGR2;XPO1;XPO4;NUP214;XPO7;STRADA;TGFB1;RANBP3L
685	prerank	chemical synaptic transmission (GO:0007268)	0.280961	1.2835	0.0373563	0.379134	1	27/142	0.0905	APOE;CACNA1A;HOMER1;RIMS1;SHISA6;ASIC2;SPG11;PDE7B;CDH8;GRIK3;KCNN1;CALM1;SLC12A7;CACNB2;DLG2;ERC1;UTS2;PTEN;FCHSD2;SLC1A1;CHRM2;LIN7B;NAAA;SYT1;AKAP9;PPFIA3;SLC12A5
686	prerank	regulation of axon extension (GO:0030516)	0.378291	1.28333	0.109223	0.378271	1	2024-12-29	0.205	MAPT;APOE;OLFM1;PTPRS;SHTN1;RTN4R;SIN3A;RUFY3;GSK3B;DIP2B;DBN1;ABL1
687	prerank	rRNA processing (GO:0006364)	0.27233	1.28303	0.0321716	0.377738	1	57/172	0.2058	RPL13;RPS9;RPL29;RPS2;RPL10A;RPLP1;EXOSC7;RPL18;NSA2;PIH1D1;RPS7;RPL4;RPL23A;XRN2;RPL13A;NOP58;RPL7A;FBL;MTREX;MDN1;RPL41;WDR12;RPS15;RPL5;HEATR1;MRPL1;RPL19;NOP53;WDR75;RRP1B;RPL14;NAT10;NOP56;RPLP0;RPL3;WDR43;RSL1D1;DDX52;PRKDC;NVL;RRP12;MPHOSPH6;NOLC1;ESF1;UTP20;THUMPD1;RPL17;KRR1;BMS1;HELQ;WDR36;IMP3;RIOK1;RPL32;RIOK2;DDX10;WDR18
688	prerank	positive regulation of peptidyl-tyrosine phosphorylation (GO:0050731)	-0.333706	-1.28294	0.0825545	0.396304	1	25/68	0.2209	GAS6;CD44;IL11;ARL2BP;IL15;NRP1;TNFRSF1A;ANGPT1;SRC;STAP2;LYN;GREM1;IL31RA;NEDD9;LIF;EFNA5;ITGA5;ENPP2;UNC119;CTF1;NOX4;IL18;TNK2;CD40;ITGB3
689	prerank	negative regulation of axonogenesis (GO:0050771)	0.420126	1.28193	0.140777	0.378825	1	2024-08-20	0.1448	DCC;LINGO1;PTPRS;PTEN;ULK2;RTN4R;FGF13;RUFY3
690	prerank	barbed-end actin filament capping (GO:0051016)	-0.474749	-1.28187	0.147766	0.396459	1	2024-07-15	0.2068	CAPZB;GSN;CAPG;EPS8;FLII;CAPZA2;SVIL
691	prerank	actin filament capping (GO:0051693)	-0.474749	-1.28187	0.147766	0.396459	1	2024-07-15	0.2068	CAPZB;GSN;CAPG;EPS8;FLII;CAPZA2;SVIL
692	prerank	activation of cysteine-type endopeptidase activity involved in apoptotic process (GO:0006919)	-0.334902	-1.28129	0.0993151	0.39671	1	17/64	0.1709	DAP;CASP4;RPS27L;MTCH1;F2R;BAD;CYCS;PPARG;SNCA;TRADD;BAX;PDCD2;FADD;HIP1;ROBO1;TRAF2;EGLN3
693	prerank	muscle cell differentiation (GO:0042692)	-0.428046	-1.28124	0.153578	0.395743	1	2024-11-23	0.2387	POPDC3;NINJ1;SPEG;WNT5B;MTLN;CHRNB1;MEF2C;DMD;TBX18;BVES;MEGF10
694	prerank	regulation of protein targeting to mitochondrion (GO:1903214)	-0.381777	-1.28121	0.123519	0.394756	1	1936-11-01	0.1559	TOMM7;UBL5;LEPROT;PINK1;LMAN1;MICALL2;UBE2J2;ABLIM3;ATP5IF1;HTRA2;PARL
695	prerank	defense response to bacterium (GO:0042742)	-0.354008	-1.27936	0.107509	0.397791	1	14/50	0.18	ROMO1;SERPINE1;HLA-A;RPL30;RPL39;WFDC3;OPTN;ANXA3;WFDC10B;SHC1;PPP1R11;MICA;PRKCD;CEBPB
696	prerank	glycoprotein biosynthetic process (GO:0009101)	-0.357166	-1.27922	0.105354	0.397072	1	16/51	0.1713	SERP1;CHST11;TNIP1;DDOST;B4GALT7;ST3GAL6;BMPR1B;ST3GAL4;GCNT1;MGAT1;ALG3;LARGE1;GCNT2;CANT1;CHST12;GOLGA2
697	prerank	mitochondrial ATP synthesis coupled proton transport (GO:0042776)	-0.455827	-1.27919	0.190305	0.396065	1	2024-05-17	0.0605	ATP5F1E;ATP5MF;ATP5ME;ATP5PD;ATP5MG
698	prerank	keratan sulfate biosynthetic process (GO:0018146)	-0.446045	-1.27898	0.16221	0.395462	1	2024-07-18	0.1831	B4GALT2;ST3GAL6;ST3GAL4;ST3GAL1;B4GALT1;B4GALT4;SLC35D2
699	prerank	establishment of protein localization to mitochondrion (GO:0072655)	-0.363231	-1.27887	0.13354	0.394695	1	13/46	0.166	RALA;ROMO1;TOMM7;HK1;PINK1;BCAP31;TOMM5;AKT1;HK2;FIS1;TOMM34;TOMM22;TIMM22
700	prerank	neural crest cell development (GO:0014032)	-0.405525	-1.27793	0.138699	0.395722	1	2024-12-28	0.2217	CDH2;SEMA3C;PEF1;PDCD6;SEMA3E;SNAI2;SEMA7A;SEMA5A;SEMA4B;CORO1C;TCOF1;SEMA4F
701	prerank	protein phosphorylation (GO:0006468)	0.248148	1.27793	0.0104167	0.385713	1	121/393	0.215	PRKCB;JAK1;TNKS;CDKL2;VRK1;CDK13;MARK3;GRK5;BMPR1A;EPHA4;MAPK10;BMPR2;TLK1;RPS6KA5;BRAF;IGF1R;PKN2;MERTK;PPP3CB;STK24;TBCK;CDC42BPA;INSR;USP15;CCNH;SRPK2;UHMK1;CSNK1A1;DYRK1A;BIRC6;ERC1;SNRK;SIK3;CREB1;CAMK1D;ABI2;MAP2K6;STK32B;CDK12;TAOK1;RUNX3;CDK14;MAPK14;CAB39;CDK17;CSNK1G1;PEAK1;PTK2B;HIPK1;ALK;ULK2;CCNT1;PRPF4B;PAK2;GDF6;COPS2;ATM;RICTOR;NEK1;MAPK8;PAK3;NLK;SBK1;SIK2;CDC42BPB;PRKDC;CRY1;CAMK1;BMP2;RPS6KB1;STRADA;LATS1;MAML1;CSNK1E;ADAM10;CSNK2A1;ILF3;TGFB1;TLK2;COPS8;TRIB1;EPHB4;CDK18;DYRK1B;CSNK1G3;DAPK1;GRK4;LRRK2;HIPK3;TOP1;SLK;WNK3;STK17B;CAD;LATS2;PRKCH;PRKAR1B;GSK3B;NEK7;STK25;ATR;IKBKB;DDR2;MORC3;RARA;EIF2AK2;TTBK2;RIOK2;BCR;ABL1;AKT2;MAP4K3;STK16;SMG1;PKN3;GTF2H3;MAPK13;OXSR1;CDK19;ABI1;PKDCC
702	prerank	sulfur compound biosynthetic process (GO:0044272)	-0.325109	-1.27759	0.0804598	0.395397	1	28/78	0.194	BGN;PAPSS2;B4GALT2;UGDH;VCAN;CHST11;ST3GAL6;ST3GAL4;CHPF2;ANGPT1;CHPF;GSTO1;GCLM;DSE;ST3GAL1;SLC35B2;CHST3;CHSY3;GSTZ1;GCLC;B4GALT1;CTH;CHST12;B4GALT4;SLC35D2;MGST2;TPK1;GGCT
703	prerank	focal adhesion assembly (GO:0048041)	-0.4342	-1.27751	0.156729	0.394557	1	2024-06-20	0.1073	THY1;FERMT2;ACTN1;PTPRK;SRC;CTTN
704	prerank	positive regulation of endopeptidase activity (GO:0010950)	0.425172	1.27749	0.163265	0.385504	1	2024-04-19	0.0377	STAT3;EPHA4;PYCARD;PSME1
705	prerank	negative regulation of cellular process (GO:0048523)	-0.267121	-1.2764	0.0123288	0.396013	1	107/392	0.1981	TGFBI;S100A11;ENO1;CDA;CDK6;NUPR1;TGFB1I1;FERMT2;IGFBP7;ACTN1;CIB1;ETS1;FHL1;CTBP2;GSDME;PDCD5;SNX3;VAMP8;LDOC1;F2R;P3H2;CHMP4B;EPHB2;TMEM109;RERG;PLXND1;CDKN1A;RTN4;VAMP3;FTH1;PDPN;ARHGDIA;CSNK2B;NIBAN2;HRAS;ITGB1BP1;MALSU1;HGS;CDH13;DCBLD2;CCN1;SPEG;VDR;ANGPT1;SERTAD2;PLSCR1;CLU;INHBA;MAGI2;CCN2;PTPRK;APBB2;BNIP3;DDAH1;E2F7;PODXL;FGF2;P3H1;SOD2;HMGA1;PRAME;LYN;BRD7;JAM2;HSPA1A;TES;FABP6;SPOCD1;SESN2;PKD2;TENM1;EMILIN1;PIP4P2;MYH9;GPNMB;TXNDC12;PRKD1;ZNF503;SLIT3;NME1;HTRA2;PLXNA1;TPTE;CDKN2D;ITGA1;EI24;GATA3;ADAM15;TNS2;NDRG3;SIRT7;GJA1;SLC9A3R1;PARK7;PLXNB2;NCK2;ZBTB17;CHMP1A;TP53I13;NF2;PPT1;PML;VPS35;SEMA5A;OSGIN1;DYSF;NOX4
706	prerank	ATP synthesis coupled proton transport (GO:0015986)	-0.447382	-1.27561	0.18851	0.396771	1	2024-05-18	0.0605	ATP5F1E;ATP5MF;ATP5ME;ATP5PD;ATP5MG
707	prerank	muscle organ development (GO:0007517)	-0.367138	-1.27531	0.126783	0.396349	1	18/42	0.2381	FHL1;SRI;TAGLN;UTRN;COPRS;SPEG;SGCE;MRAS;SMTN;LARGE1;MEF2C;DMD;SGCA;CTF1;FHL3;BVES;HBEGF;EMD
708	prerank	regulation of osteoblast differentiation (GO:0045667)	-0.340497	-1.27495	0.0891938	0.39607	1	18/62	0.1379	YAP1;CDK6;FERMT2;CTNNBIP1;HDAC7;PPARG;BMPR1B;CCN1;ZHX3;CRIM1;ATP6AP1;FBN2;RUNX2;GREM1;SNAI2;TWIST1;WWTR1;PRKD1
709	prerank	cristae formation (GO:0042407)	-0.401685	-1.27455	0.134892	0.395897	1	2024-09-28	0.1543	ATP5F1E;ATP5MF;ATP5ME;ATP5PD;ATP5MG;MICOS13;UQCC3;APOO;CHCHD3
710	prerank	positive regulation of viral genome replication (GO:0045070)	0.390139	1.27429	0.138952	0.391209	1	2024-08-25	0.1381	PKN2;SRPK2;TOP2B;HACD3;ADAR;LARP1;ADARB1;DDX3X
711	prerank	transition metal ion transport (GO:0000041)	-0.421723	-1.27323	0.151899	0.397695	1	2024-06-22	0.0989	ATOX1;COX17;FTH1;TRPC1;SLC39A8;MELTF
712	prerank	establishment of epithelial cell polarity (GO:0090162)	0.434583	1.27297	0.166276	0.392784	1	2024-06-18	0.1144	EZR;CLASP1;MYO9A;CYTH1;GOLPH3;OPHN1
713	prerank	axonogenesis (GO:0007409)	0.278973	1.27258	0.0603175	0.39248	1	38/156	0.1245	DCC;CCK;NTNG1;IRS2;EZR;S100B;GFRA2;NEFH;PARD6B;EPHA4;SPG11;RPS6KA5;ANK3;SLIT2;PPP3CB;SPTAN1;USP33;LAMA3;PTEN;SHTN1;PIK3R1;EFNB1;SOS1;ARTN;RAB10;USP9X;PTPRA;RANBP9;ULK2;NPTN;FRS2;ENAH;OPHN1;RAP1GAP;PAK3;ATL1;PIK3CA;FEZ2
714	prerank	cellular response to organic substance (GO:0071310)	0.305392	1.27252	0.0777202	0.391413	1	18/83	0.0938	PTPN13;RAMP1;STAT3;BMPR1A;BMPR2;IGFBP5;SLIT2;PTPN4;URI1;MAP2K5;SOCS2;TIPARP;NFAT5;SLC1A1;PTPN7;RACK1;STAT5B;RAMP2
715	prerank	negative regulation of myeloid cell differentiation (GO:0045638)	0.419886	1.27243	0.162839	0.390397	1	2024-10-20	0.1656	MAFB;ZBTB16;MEIS1;ZFP36L1;ZFP36;PTK2B;HSPA9;CTR9;CDC73;LEO1
716	prerank	proteasomal ubiquitin-independent protein catabolic process (GO:0010499)	-0.434746	-1.27237	0.140351	0.39856	1	14/20	0.2767	PSMB8;PSMA7;PSMB9;PSMA5;PSMB10;PSMB1;PSMA2;PSMB7;PSMA1;PSMB4;PSMB6;PSMB2;ENC1;PSMB3
717	prerank	negative regulation of plasma membrane bounded cell projection assembly (GO:0120033)	-0.430408	-1.27191	0.150613	0.398518	1	2024-12-20	0.2544	YAP1;CAPZB;PFN2;EVL;KANK1;TESK1;PRKCD;ARHGAP24;LIMK2;TBC1D7;TCHP;EVI5L
718	prerank	cellular modified amino acid biosynthetic process (GO:0042398)	-0.456357	-1.27147	0.163873	0.398521	1	2024-07-17	0.1947	PLOD2;PLSCR1;GCLM;GCLC;MGST2;GGCT;PTDSS1
719	prerank	mRNA modification (GO:0016556)	0.394717	1.27056	0.157647	0.393068	1	2024-07-22	0.1832	ZC3H13;METTL8;TRMT10C;TRMT61B;METTL16;METTL14;WTAP
720	prerank	cytosolic transport (GO:0016482)	0.294303	1.27039	0.0673575	0.392209	1	26/107	0.1403	HOOK1;CCDC91;VPS54;EMP2;ERC1;GCC2;SNX5;PIK3C3;SNX1;SNX6;PREPL;MON2;PIKFYVE;HOOK3;SNF8;SPAG9;TMEM87A;EVI5;GOSR1;RAB6A;SORT1;VTI1A;CLTC;VPS13C;HEATR5B;KIF16B
721	prerank	negative regulation of blood coagulation (GO:0030195)	-0.468856	-1.27016	0.188277	0.400327	1	2024-06-15	0.1088	PLAU;PLAUR;SERPINE1;ADTRP;PDGFA;C1QTNF1
722	prerank	cilium organization (GO:0044782)	0.267971	1.26997	0.0558824	0.392022	1	55/190	0.2149	PCM1;IQCG;DCDC2;SEPTIN6;CEP131;SEPTIN2;INTU;GALNT11;KIFAP3;WDR35;SCLT1;PIBF1;IFT88;IFT74;IQCB1;CPLANE1;CEP78;KIAA0586;IFT81;TTC17;AHI1;CCDC66;EXOC6;FUZ;NEK1;IFT172;ARL13B;WDPCP;CEP83;RFX3;FAM161A;TRAF3IP1;LZTFL1;RAB3IP;CFAP221;WDR19;KIF27;IFT122;RPGR;CCDC57;BBS5;WDR11;FAM149B1;CFAP44;PCNT;CCP110;TTBK2;CFAP54;CFAP70;RAB17;TCTN3;ARMC2;DISC1;CEP290;CLUAP1
723	prerank	cellular response to lectin (GO:1990858)	-0.324357	-1.26993	0.0870253	0.397771	1	31/83	0.2032	PSMD2;PSMB8;PSMA7;PSMB9;PSMD7;ICAM3;HRAS;PSMC3;PSMA5;PSMD13;SRC;PSMC2;LYN;PSMB10;PSMB1;PAK1;PSMA2;IKBKG;PSMC5;PSMB7;MUC15;RELA;PRKCD;MALT1;NFKB1;PRKACA;PSMD3;PSMA1;PSMD10;PSMB4;PSMB6
724	prerank	stimulatory C-type lectin receptor signaling pathway (GO:0002223)	-0.324357	-1.26993	0.0870253	0.397771	1	31/83	0.2032	PSMD2;PSMB8;PSMA7;PSMB9;PSMD7;ICAM3;HRAS;PSMC3;PSMA5;PSMD13;SRC;PSMC2;LYN;PSMB10;PSMB1;PAK1;PSMA2;IKBKG;PSMC5;PSMB7;MUC15;RELA;PRKCD;MALT1;NFKB1;PRKACA;PSMD3;PSMA1;PSMD10;PSMB4;PSMB6
725	prerank	innate immune response activating cell surface receptor signaling pathway (GO:0002220)	-0.324357	-1.26993	0.0870253	0.397771	1	31/83	0.2032	PSMD2;PSMB8;PSMA7;PSMB9;PSMD7;ICAM3;HRAS;PSMC3;PSMA5;PSMD13;SRC;PSMC2;LYN;PSMB10;PSMB1;PAK1;PSMA2;IKBKG;PSMC5;PSMB7;MUC15;RELA;PRKCD;MALT1;NFKB1;PRKACA;PSMD3;PSMA1;PSMD10;PSMB4;PSMB6
726	prerank	purine nucleotide metabolic process (GO:0006163)	-0.442919	-1.26977	0.153298	0.397084	1	2024-12-19	0.3247	NT5E;HPRT1;NT5C;PRPSAP1;PRPS1;GUK1;ITPA;DNPH1;PRPS2;NUDT15;PNP;FHIT
727	prerank	regulation of hematopoietic progenitor cell differentiation (GO:1901532)	-0.334999	-1.26829	0.109477	0.399447	1	24/67	0.2032	YAP1;PSMD2;RUNX1;PSMB8;PSMA7;PSMB9;PSMD7;PSMC3;PSMA5;PSMD13;PSMC2;PSMB10;PSMB1;PSMA2;PSMC5;PDCD2;PSMB7;GATA3;PSMD3;PSMA1;FOXC1;PSMD10;PSMB4;PSMB6
728	prerank	bile acid metabolic process (GO:0008206)	-0.420387	-1.26773	0.148479	0.399727	1	2024-05-21	0.1034	HSD17B10;SCP2;OSBPL1A;OSBPL3;HSD3B7
729	prerank	ribonucleoprotein complex assembly (GO:0022618)	0.285513	1.26762	0.0716253	0.395721	1	32/128	0.1407	NAF1;SF3B1;DICER1;SETX;SF1;GCFC2;RPL23A;LUC7L3;SRPK2;SRSF5;XRCC5;TGS1;DDX39B;MDN1;DHX9;SCAF11;LUC7L;RPS15;RPL5;RBM5;NOP53;YTHDC1;RPS5;EIF4B;RPSA;RPLP0;RPL3;SNRNP200;CDC73;PRKDC;CPSF6;KHDC4
730	prerank	cellular protein catabolic process (GO:0044257)	-0.350238	-1.26726	0.101549	0.399762	1	21/53	0.2519	CTSZ;MAGEC2;AP2M1;CTSC;CTSL;CTSB;LGMN;FAP;BNIP3;ADAMTS12;CLTA;CAPN2;AP2S1;HTRA2;MALT1;CTSV;MDM2;LONP1;SPATA18;VLDLR;TCIRG1
731	prerank	negative regulation of MAPK cascade (GO:0043409)	0.315958	1.26686	0.0759804	0.396152	1	14/65	0.1347	APOE;CAV1;EZR;SH2B3;PEBP1;TIMP3;CAMK2N1;PTEN;DUSP1;SMAD4;MYC;RANBP9;GBP1;P2RX7
732	prerank	innate immune response (GO:0045087)	-0.299515	-1.26568	0.0739065	0.402273	1	46/136	0.2135	IFI27;PPP1R14B;IFITM3;IFITM2;IRAK1;NCF2;PIK3CD;RPL39;TRIM58;PPARG;ATAD3A;MSRB1;SNCA;NLRC5;WFDC3;KYNU;SRC;TRIM8;IFI6;TRIM5;LYN;C3;OTULIN;IKBKG;WFDC10B;TRIM22;SERINC3;TRIM27;YES1;CLPB;MFAP4;CYBC1;RELA;CYLD;SHFL;MALT1;ADAM15;TRIM6;NUB1;SMPD1;PML;CAPZA2;INAVA;TNK2;CFB;CD40
733	prerank	regulation of translational initiation (GO:0006446)	0.323943	1.26459	0.0971867	0.399635	1	18/60	0.1961	TPR;EIF4A2;NCK1;UHMK1;RBM4;EIF4EBP3;AGO2;EIF4B;CSDE1;ATF3;LARP1;DDX3X;RPS6KB1;NPM1;YTHDF2;IMPACT;NCBP1;YTHDF3
734	prerank	negative regulation of I-kappaB kinase/NF-kappaB signaling (GO:0043124)	0.368444	1.26437	0.14486	0.398942	1	14/32	0.2136	RHOH;RORA;PYCARD;PER1;PPM1B;STAT1;USP10;ZMYND11;TANK;SIRT1;CARD8;TRIM59;PPM1A;CASP8
735	prerank	negative regulation of mRNA processing (GO:0050686)	0.448183	1.26413	0.184149	0.398257	1	2024-09-15	0.2787	SRSF7;RBMX;SRSF12;SAP18;SRSF6;SRSF4;SFSWAP;RNPS1;SRSF10
736	prerank	regulation of vacuole organization (GO:0044088)	-0.444413	-1.26344	0.170068	0.406208	1	2024-05-18	0.1311	ENO1;ANXA2;LAPTM4B;ENO2;IFT20
737	prerank	positive regulation of B cell proliferation (GO:0030890)	0.427968	1.26291	0.155963	0.399715	1	2024-06-18	0.1455	NCKAP1L;IRS2;CD81;CD320;TFRC;TNFRSF4
738	prerank	positive regulation of G1/S transition of mitotic cell cycle (GO:1900087)	0.403851	1.26265	0.165116	0.399061	1	2024-04-22	0.0291	CCND1;CCND2;RDX;ANKRD17
739	prerank	regulation of insulin secretion involved in cellular response to glucose stimulus (GO:0061178)	0.447181	1.26257	0.158129	0.398071	1	2024-05-15	0.145	TRPM4;PPP3CB;LRP5;STXBP4;GPLD1
740	prerank	protein dephosphorylation (GO:0006470)	0.286172	1.25907	0.0589971	0.404223	1	25/112	0.1343	PTPN13;PPP2R2A;RPRD1A;MTMR6;PTPRS;PPP3CB;NCK1;PTPN4;BTRC;PTEN;DUSP1;PPM1E;PTPN7;PPM1D;PPP2R5C;PPM1B;DUSP2;PTPRA;PPP4R2;PPM1L;RPAP2;PPP3CA;SSH1;ILKAP;PPP1R12A
741	prerank	negative regulation of blood vessel morphogenesis (GO:2000181)	-0.360241	-1.25893	0.120482	0.415331	1	18/45	0.2263	SPARC;PGK1;PPARG;NIBAN2;HGS;SEMA3E;PTPRM;HSPG2;COL4A2;EMILIN1;HHEX;PML;TEK;FOXC1;ADAMTS1;AMOT;THBS2;ATP2B4
742	prerank	regulation of I-kappaB kinase/NF-kappaB signaling (GO:0043122)	-0.285634	-1.25854	0.0453172	0.41519	1	60/187	0.2151	BIRC2;LGALS1;RHOC;UBE2V1;NEK6;GAPDH;S100A13;CXXC5;IRAK1;PINK1;SQSTM1;HSPB1;F2R;TNIP1;CPNE1;EEF1D;TLE1;TNFRSF1A;TNIP2;OPTN;ECM1;TRADD;TRIM8;TRIM5;FKBP1A;RIOK3;RBCK1;SHARPIN;TRAF3IP2;PLK2;SLC44A2;IKBKG;SLC35B2;CARD19;TRIM22;PRKD1;FADD;TRIM27;TSPAN6;HMOX1;RELA;GOLT1B;FLNA;CANT1;MALT1;EDA2R;TICAM2;TRAF2;GJA1;TRIM6;TMEM9B;MIB2;TNIP3;BIRC3;ZDHHC13;SHISA5;LTBR;INAVA;CD40;LITAF
743	prerank	mitotic cell cycle phase transition (GO:0044772)	0.267253	1.25815	0.041543	0.404973	1	52/192	0.1936	CCND1;PPP2R2A;PCM1;CCND2;CEP131;CLASP1;CLASP2;CUL3;RB1;CCNH;CUL5;BTRC;CDC27;CNTRL;SKP2;CEP57;ALMS1;CEP78;PPME1;CDK14;MYC;AKAP9;USP37;CDK5RAP2;MNAT1;ANAPC1;NASP;SPAST;DYNC1H1;PPP1R12B;CEP192;TUBB4A;CDKN1B;NINL;PPP1R12A;RPS6KB1;MAPRE1;ANAPC7;LATS1;CSNK1E;CRLF3;CCDC57;CACUL1;HAUS4;PPP2R2D;FBXL17;CUL1;LATS2;PCNT;CDC16;CKAP5;CCP110
744	prerank	diterpenoid metabolic process (GO:0016101)	-0.379263	-1.25811	0.152209	0.415216	1	1932-08-01	0.1207	AKR1B1;GPC1;SDC1;LRP1;HSPG2;AGRN;SDC3;SDC4
745	prerank	epidermis development (GO:0008544)	-0.395644	-1.25807	0.159664	0.414302	1	14/29	0.2185	FABP5;PLOD1;CCN2;COL7A1;LAMC2;BNC1;YBX1;EDA2R;CRABP2;HDAC1;STS;UGCG;LAMB3;PTHLH
746	prerank	membrane assembly (GO:0071709)	-0.387699	-1.25787	0.15534	0.413732	1	2024-09-28	0.1491	S100A10;ANXA2;FLOT1;CHMP4B;RFTN1;STX4;VPS4A;NLGN2;TLCD2
747	prerank	organophosphate ester transport (GO:0015748)	-0.42725	-1.25753	0.166096	0.41351	1	2024-10-21	0.2082	SCP2;PRELID3B;NPC2;PRELID1;PRELID2;PCTP;PLTP;PITPNC1;SLC25A19;OSBPL2
748	prerank	dicarboxylic acid transport (GO:0006835)	-0.459667	-1.25752	0.177239	0.412517	1	2024-08-15	0.2476	GIPC1;PDPN;SLC13A3;SLC25A13;GJA1;SLC25A22;SLC25A32;SLC25A10
749	prerank	regulation of cytokine-mediated signaling pathway (GO:0001959)	-0.33242	-1.25738	0.115635	0.411825	1	19/63	0.169	BIRC2;SPHK1;GAS6;HSP90AB1;RUNX1;IRAK1;TNFRSF1A;TRADD;RBCK1;SHARPIN;SIGIRR;OTULIN;CDC37;IKBKG;FADD;TAX1BP1;CYLD;IRAK2;TRAF2
750	prerank	protein localization to chromosome (GO:0034502)	0.367811	1.25671	0.150754	0.407098	1	1932-10-01	0.2069	TNKS;ATRX;RB1;XRCC5;TNKS2;MSH2;ATR;CTCF;PINX1;TERF2IP
751	prerank	skeletal system development (GO:0001501)	-0.312294	-1.25669	0.113452	0.412333	1	20/94	0.0683	COL1A1;RFLNB;CD44;COL1A2;PLS3;VKORC1;PRDX1;PPIB;PAPSS2;VCAN;CHD7;TRPS1;FBN1;CREB3L2;MMP14;BMP1;TGFBR1;BMPR1B;GNAS;MATN3
752	prerank	regulation of glucose import (GO:0046324)	0.372977	1.25626	0.15367	0.406833	1	2024-07-29	0.0812	IRS2;OSBPL8;ENPP1;INSR;IRS1;C1QTNF12;PIK3R1
753	prerank	negative chemotaxis (GO:0050919)	-0.442336	-1.2555	0.161922	0.414078	1	2024-09-19	0.2217	SEMA3C;PDGFA;SEMA3E;SLIT3;ROBO1;SEMA7A;SEMA4B;ITGB3;SEMA4F
754	prerank	proteolysis involved in cellular protein catabolic process (GO:0051603)	-0.331441	-1.25488	0.116969	0.414407	1	21/66	0.2212	CTSZ;CTSC;CTSL;CTSB;CHMP4B;LGMN;FAP;PMAIP1;CHMP4C;ADAMTS12;RPS27A;UBA52;PRPF19;CAPN2;VPS4A;MALT1;UBC;CTSV;MDM2;VCP;LONP1
755	prerank	macroautophagy (GO:0016236)	-0.306002	-1.25482	0.0861538	0.413515	1	41/115	0.2704	TOMM7;WIPI1;VAMP8;PINK1;SQSTM1;VDAC1;CHMP4B;GABARAPL2;CSNK2B;ATG12;HGS;MAP1LC3B;VTI1B;VAMP7;DYNLL1;PRKAA2;CHMP4C;SRC;TOMM5;PIP4K2A;VPS28;UBXN6;VPS4A;VPS25;EI24;TOMM22;CHMP6;CHMP2B;RUBCNL;LAMP2;TECPR1;PGAM5;VCP;PRKAB2;STAM;MVB12A;TCIRG1;PRKAG1;TOMM6;DYNLL2;CSNK2A2
756	prerank	regulation of vascular associated smooth muscle cell proliferation (GO:1904705)	-0.388351	-1.25339	0.15371	0.415783	1	2024-12-31	0.172	MMP2;TPM1;CNN1;CDKN1A;PRKG1;PPARG;FGF2;SOD2;LDLRAP1;EFEMP2;MEF2C;GJA1
757	prerank	negative regulation of cold-induced thermogenesis (GO:0120163)	0.356112	1.25334	0.136038	0.412063	1	1936-09-01	0.0994	ABHD6;ID1;NRDC;RB1;TLE3;MAP2K6;ARRDC3;ALDH1A1;IP6K1
758	prerank	nuclear envelope organization (GO:0006998)	-0.436542	-1.25315	0.146296	0.415324	1	2024-08-20	0.2574	SPAG4;SUN3;REEP3;VPS4A;CTDNEP1;LEMD2;EMD;SUN2
759	prerank	peptidyl-lysine modification (GO:0018205)	0.289985	1.25308	0.08933	0.411445	1	26/96	0.1623	TRPM4;TPR;NUP58;EGR2;RANBP2;HDAC4;NUP54;PIAS1;NUP98;EP300;RNF212;PIAS2;SUMO1;NUP133;NUP35;NUP214;UBA2;USPL1;NUP160;TOPORS;SEH1L;EEF1AKMT2;NUP188;SIRT1;IFIH1;SENP7
760	prerank	regulation of transport (GO:0051049)	-0.392053	-1.25286	0.15604	0.414957	1	2024-11-29	0.1913	ACTB;PINK1;SNCA;NRP1;MYO6;WWC1;ACTG1;POFUT2;YRDC;ICA1;CDK5
761	prerank	cellular response to lipopolysaccharide (GO:0071222)	-0.323801	-1.25265	0.124573	0.414416	1	18/67	0.1672	VIM;SERPINE1;CD68;IRAK1;LDOC1;XBP1;CXCL5;SELENOS;CHMP5;TNIP2;LYN;NFKBIL1;PRKCE;RELA;PDCD1LG2;MEF2C;NFKB1;TICAM2
762	prerank	positive regulation of protein serine/threonine kinase activity (GO:0071902)	-0.328251	-1.25241	0.116776	0.413915	1	28/70	0.2263	FERMT2;CIB1;IRAK1;TPD52L1;PDGFC;PDCD10;SNCA;HRAS;PDGFA;SRC;FGF2;CALM3;PKD2;AKT1;TENM1;HMGA2;DIPK2A;EGFR;FGFR1;PDGFRB;ROBO1;MAPRE3;MAP2K2;PSMD10;CD40;MAP2K1;RALB;ATP2B4
763	prerank	positive regulation of cellular protein localization (GO:1903829)	-0.334748	-1.25239	0.132773	0.412953	1	22/62	0.2142	YAP1;FERMT2;HSP90AB1;RTN4;STX3;GNL3L;PRKAA2;STX4;TESK1;SESN2;AKT1;BICD1;VPS28;WWTR1;LIF;RANGRF;CARD10;ENTR1;PARK7;LIMK2;MEAK7;SLC5A3
764	prerank	negative regulation of oxidative stress-induced cell death (GO:1903202)	-0.41529	-1.25165	0.158598	0.413699	1	2024-10-23	0.1768	PINK1;HSPB1;TXN;PYCR1;SOD2;PPIA;AKT1;NOL3;HTRA2;PARK7
765	prerank	embryonic skeletal system morphogenesis (GO:0048704)	-0.42552	-1.25022	0.16609	0.415916	1	2024-08-21	0.2058	TGFBR1;HOXB9;TGFBR2;TWIST1;HOXA3;HOXA4;ALX1;HOXA9
766	prerank	organic substance transport (GO:0071702)	0.291533	1.24954	0.0811518	0.417954	1	27/88	0.2159	RAMP1;ABCA5;LRP1B;ABCA8;ABCA10;RHCG;NME4;ARRDC3;CD320;ABCB6;MIA3;CHMP3;RAMP2;SLCO1A2;ABCA9;RUFY1;ABCD3;ABCA6;LMAN2L;DISP1;VAMP2;CALCRL;CENPF;ABCA3;ARL6IP5;CEP290;CHMP1B
767	prerank	protein modification process (GO:0036211)	-0.329421	-1.2494	0.111111	0.416908	1	18/65	0.1442	LOX;SERP1;UBL5;PLOD2;ERO1A;RPN2;QPCT;LOXL2;CPE;B4GALT7;ST3GAL6;MCRS1;UBA52;RPN1;ST3GAL1;CDC34;CHRM3;YES1
768	prerank	cellular response to chemical stress (GO:0062197)	-0.317796	-1.24926	0.106624	0.416252	1	27/86	0.1532	SERPINB6;PRDX1;PINK1;ERO1A;NCF2;CHCHD2;GPX8;CYCS;G6PD;PRDX5;SNCA;ZFAND1;SELENOS;PRKAA2;STX4;PYCR1;VKORC1L1;SOD2;PPIA;HSPA1A;PRR5L;SESN2;PKD2;PRKD1;SRXN1;HTRA2;SOD1
769	prerank	triglyceride metabolic process (GO:0006641)	0.37147	1.24916	0.144231	0.417618	1	2024-05-29	0.0369	APOE;CAV1;LMF1;APOC1;LPIN2
770	prerank	regulation of microtubule polymerization (GO:0031113)	0.358789	1.2489	0.166282	0.416996	1	1935-12-01	0.1599	MAPT;CLASP1;NUMA1;DYRK1A;TOGARAM1;AKAP9;CDK5RAP2;CAMSAP2;TUBB4A;MAPRE1;STMN1;RPS3
771	prerank	response to endoplasmic reticulum stress (GO:0034976)	-0.313531	-1.2488	0.110211	0.416332	1	30/90	0.2393	CREB3L1;CASP4;P4HB;FLOT1;ERO1A;PDIA4;DERL1;CREB3L2;BCAP31;SELENOS;UFM1;OS9;HSPA5;PDIA3;BAK1;HYOU1;BAX;UBXN6;HERPUD1;TRAF2;UFC1;HSP90B1;ERLEC1;CEBPB;TMCO1;TMX1;VCP;GORASP2;TRIB3;RASGRF1
772	prerank	cellular response to alcohol (GO:0097306)	0.369703	1.24849	0.153153	0.416748	1	2024-10-30	0.1677	AHR;MLC1;GOLPH3;GRAMD1B;PTCH1;LARP1;CTNNB1;JUP;GPLD1;SPIDR
773	prerank	histone H2A ubiquitination (GO:0033522)	0.435023	1.24837	0.17833	0.415828	1	2024-11-17	0.3059	UBR2;RNF168;RYBP;UBE2B;RING1;CUL4B;TRIM37;BCOR;DDB1;SKP1;KDM2B
774	prerank	negative regulation of smooth muscle cell proliferation (GO:0048662)	-0.419185	-1.2482	0.177215	0.416667	1	2024-09-23	0.1565	TPM1;CNN1;CDKN1A;PRKG1;PPARG;SOD2;EFEMP2;HMOX1;MEF2C
775	prerank	regulation of organelle organization (GO:0033043)	0.307716	1.24761	0.115196	0.416358	1	17/71	0.1168	MAPT;EZR;ZEB2;RDX;PDE4DIP;STMN3;EP300;SCARB2;CLIC4;TAOK1;AKAP9;GOLPH3;PJVK;PAK2;STX18;CAMSAP2;DNM1L
776	prerank	anion transport (GO:0006820)	-0.456116	-1.24696	0.189895	0.418397	1	2024-08-16	0.2533	VDAC1;SLC13A3;SLCO1B3;SLC4A2;VDAC2;LRRC8D;LRRC8E;LRRC8C
777	prerank	peptidyl-proline modification (GO:0018208)	-0.402191	-1.24655	0.179931	0.418368	1	2024-07-25	0.112	PPIC;FKBP10;PPIB;P3H2;FKBP1A;PPIA;PPIF
778	prerank	branching morphogenesis of an epithelial tube (GO:0048754)	-0.400946	-1.24648	0.18087	0.417573	1	2024-10-26	0.1504	MET;NRP1;SEMA3E;ENG;FGF2;TGFBR2;PKD2;PAX8;PAK1;COL4A1
779	prerank	regulation of synaptic vesicle exocytosis (GO:2000300)	0.422183	1.24572	0.203747	0.419282	1	2024-08-17	0.2002	RIMS1;RAB3GAP1;PREPL;SYN1;LRRK2;RAB5A;GSK3B;SEPTIN5
780	prerank	regulation of muscle cell differentiation (GO:0051147)	0.386148	1.2453	0.171694	0.419056	1	2024-09-24	0.1387	ID2;MEF2A;SUPT6H;RBM4;TCF3;MAPK14;SPAG9;CTNNB1;CAMK1
781	prerank	positive regulation of developmental process (GO:0051094)	0.278106	1.24496	0.0735294	0.418588	1	38/134	0.1586	SOX6;APOE;TRPM4;RIF1;ZNF703;ESRRB;BMPR1A;CLASP1;CLASP2;BMPR2;DCN;RREB1;INSR;NUMA1;TP53BP1;FZD4;ZBTB16;COBL;AGO2;NEURL1;ADGRL1;LMNA;ALK;SHANK1;TFRC;DNM1L;LRP8;PSEN1;APELA;MFF;CPEB3;CAMK1;BMP2;ARHGEF7;ZBED3;REST;TAPT1;SIRT1
782	prerank	positive regulation of axonogenesis (GO:0050772)	-0.377578	-1.24489	0.161616	0.420132	1	2024-12-31	0.1856	METRN;LIMK1;PLXND1;ARHGDIA;DBNL;ROBO2;MAP3K13;PLXNA1;ROBO1;PLXNB2;TIAM1;SEMA7A
783	prerank	establishment of protein localization to endoplasmic reticulum (GO:0072599)	-0.457711	-1.24468	0.172232	0.419616	1	2024-07-16	0.1306	SEC61G;ZFAND2A;MAN1A1;SRPRA;SEC61A1;SRPRB;SPCS3
784	prerank	DNA-dependent DNA replication (GO:0006261)	-0.294246	-1.24453	0.0906298	0.418969	1	34/126	0.2074	CDK2AP1;PSMD2;PSMB8;RPA3;SSBP1;PSMA7;PSMB9;POLD2;PSMD7;POLD4;PSMC3;PSMA5;PSMD13;HMGA1;RPS27A;PSMC2;UBA52;PSMB10;PSMB1;PSMA2;CDC34;PSMC5;RPA1;PSMB7;POLE3;SIRT7;LRWD1;UBC;PSMD3;PSMA1;PSMD10;PSMB4;PSMB6;MCM7
785	prerank	mitotic nuclear membrane reassembly (GO:0007084)	0.326889	1.24391	0.164141	0.418582	1	14/51	0.1486	PPP2R2A;VRK1;CHMP4A;NUP98;SUMO1;NUP133;CHMP3;NUP35;LMNA;SPAST;NUP160;LBR;SEH1L;NUP188
786	prerank	mitotic nuclear membrane organization (GO:0101024)	0.326889	1.24391	0.164141	0.418582	1	14/51	0.1486	PPP2R2A;VRK1;CHMP4A;NUP98;SUMO1;NUP133;CHMP3;NUP35;LMNA;SPAST;NUP160;LBR;SEH1L;NUP188
787	prerank	maturation of LSU-rRNA (GO:0000470)	0.38363	1.24339	0.170616	0.418564	1	2024-08-26	0.1326	RPL10A;NSA2;RPL7A;RPL7L1;WDR12;MRPL1;RSL1D1;NIFK
788	prerank	regulation of hematopoietic stem cell differentiation (GO:1902036)	-0.331521	-1.24286	0.140065	0.422026	1	23/64	0.2032	YAP1;PSMD2;RUNX1;PSMB8;PSMA7;PSMB9;PSMD7;PSMC3;PSMA5;PSMD13;PSMC2;PSMB10;PSMB1;PSMA2;PSMC5;PSMB7;GATA3;PSMD3;PSMA1;FOXC1;PSMD10;PSMB4;PSMB6
789	prerank	positive regulation of gene expression (GO:0010628)	0.244886	1.24152	0.013986	0.421477	1	83/328	0.1624	ID2;PKP1;POU3F1;CUX2;SLC24A3;OLFM1;EZR;CITED2;RDX;STAT3;RIMS1;SF3B1;NFE2L2;TNRC6B;POLR2A;CIRBP;BRAF;SETX;TAF1B;ANK3;AGPAT2;RPS7;HMGN5;IFI16;SRPK2;NOX5;DYRK1A;KRAS;EGF;ATF2;EP300;CAMK2N1;DDX5;DDRGK1;TNRC6C;NOS1AP;MED23;POLR1A;TP53;AGO2;AGO3;RPL5;DHX36;PIK3R1;SNF8;MYC;MAPK14;CALCOCO1;ANK2;RAMP2;WNT6;NAT10;TFRC;ATM;EGR1;MED1;AGO4;MAPK8;FN1;PSEN1;TNRC6A;LARP4;HNRNPD;CADM1;PRKDC;CPEB3;P2RX7;ELAVL4;DDX3X;PIK3R3;BMP2;RPS6KB1;CTSH;EEF2;SP1;UPF3A;TGFB1;POLDIP3;POLR1B;GABPA;RPS3;MBIP;NPM1
790	prerank	cellular response to virus (GO:0098586)	-0.395744	-1.24097	0.164966	0.425287	1	2024-07-24	0.1288	GSDME;EIF5A;HIF1A;IFI6;RIOK3;BAX;ARF1
791	prerank	protein targeting (GO:0006605)	-0.304055	-1.23922	0.101089	0.428295	1	27/105	0.166	SEC61G;HOMER3;SDCBP;TOMM7;AP1M2;ZFAND2A;GIPC1;BCAP31;MAN1A1;ZDHHC2;RABGEF1;TOMM5;YIF1B;SRPRA;SEC61A1;LTBP2;CDC37;PEX16;SRPRB;SPCS3;MICALL1;RPL11;ZDHHC9;FIS1;TOMM34;TOMM22;TIMM22
792	prerank	positive regulation of telomere capping (GO:1904355)	0.436682	1.23858	0.1959	0.427088	1	2024-05-15	0.1813	TNKS;PNKP;TNKS2;HNRNPD;NEK7
793	prerank	positive regulation of signaling receptor activity (GO:2000273)	-0.408111	-1.23779	0.176373	0.430601	1	2024-08-23	0.1769	ITGB1;EPHB2;NRP1;HIF1A;BUD31;GREM1;PARK7;HDAC1
794	prerank	positive regulation of transferase activity (GO:0051347)	0.281179	1.23749	0.0840108	0.428231	1	28/110	0.1575	TNKS;DBI;NAF1;EPHA4;RPS2;IGF1R;MERTK;RAD50;INSR;PARM1;HMBOX1;XRCC5;SERINC5;EPM2AIP1;ARRDC3;MYC;SERINC1;UBE2L3;ALK;PNKP;PABPN1;HNRNPD;CTNNB1;TOPORS;NVL;TGFB1;MRE11;EPHB4
795	prerank	negative regulation of chemotaxis (GO:0050922)	-0.413503	-1.23728	0.168111	0.430805	1	2024-10-22	0.2217	SEMA3C;SEMA3E;ROBO2;DUSP3;ROBO1;CORO1B;SEMA7A;SEMA5A;SEMA4B;SEMA4F
796	prerank	cilium assembly (GO:0060271)	0.251644	1.23631	0.0401338	0.429716	1	71/268	0.2054	PCM1;DCDC2;SEPTIN6;TTC21B;CEP131;CLASP1;SEPTIN2;INTU;GALNT11;KIFAP3;WDR35;SCLT1;TRIP11;PIBF1;IFT88;CNTRL;IFT74;TOGARAM1;IQCB1;CPLANE1;TNPO1;CEP57;ALMS1;CEP78;KIAA0586;AKAP9;IFT81;AHI1;CCDC66;CDK5RAP2;EXOC6;FUZ;NEK1;IFT172;DYNC1H1;CEP192;ARL13B;TUBB4A;NINL;TBC1D32;WDPCP;CEP83;RFX3;FAM161A;TRAF3IP1;MAPRE1;LZTFL1;CFAP46;RAB3IP;CSNK1E;CFAP221;WDR19;KIF27;IFT122;RPGR;CCDC57;HAUS4;BBS5;WDR11;GAS8;FAM149B1;CFAP44;PCNT;CKAP5;CCP110;TTBK2;CFAP54;CFAP70;RAB17;IFT27;TCTN3
797	prerank	respiratory chain complex IV assembly (GO:0008535)	-0.410235	-1.23481	0.196147	0.435515	1	2024-06-23	0.1357	COX17;PET100;COX19;COA1;COX16;COX20
798	prerank	cellular response to inorganic substance (GO:0071241)	0.424007	1.233	0.170843	0.435919	1	2024-04-15	0.1677	MTR;ATRX;DPEP1;SPIDR
799	prerank	response to organonitrogen compound (GO:0010243)	-0.382265	-1.23259	0.182456	0.439844	1	2024-10-29	0.2573	DERL1;TRPM2;KYNU;UBXN6;ERLEC1;INAVA;MEAK7;GLRB;VCP;IL6
800	prerank	cardiac muscle tissue morphogenesis (GO:0055008)	-0.443082	-1.23218	0.191228	0.439704	1	2024-03-15	0.0979	TPM1;ENG;FKBP1A
801	prerank	membrane organization (GO:0061024)	-0.275496	-1.23147	0.0749625	0.440407	1	62/204	0.2091	AP2M1;ACTB;SERP1;MYOF;BIN1;SH3KBP1;SNX3;VAMP8;MTCH1;ARPC1A;LPCAT2;GLTP;ARPC3;CHMP4B;SPAG4;VAMP3;DNM1;HGS;MOSPD3;VTI1B;CHMP5;VAMP7;SUN3;CHMP4C;FNBP1L;RPS27A;TRIP10;UBA52;CTTN;CLTA;ACTG1;REEP3;AP2S1;CLTCL1;CHRNB1;LDLRAP1;AAK1;VPS4A;HIP1;SNAP23;TLCD2;EGFR;CLTB;VAMP4;CHMP6;GRB2;REPS1;CHMP2B;SLC9A3R1;UBC;RABIF;AZIN2;CTDNEP1;CHMP1A;CPTP;PPT1;DYSF;LEMD2;CORO1C;CHP1;OSBPL2;TGOLN2
802	prerank	positive regulation of T cell cytokine production (GO:0002726)	-0.447585	-1.23064	0.205405	0.441249	1	2024-08-16	0.2573	HLA-A;DENND1B;IL1R1;MALT1;TRAF2;IL18;CD55;IL6
803	prerank	regulation of translation (GO:0006417)	0.267522	1.23024	0.0608974	0.440955	1	52/165	0.2	CAPRIN1;GIGYF2;EIF4A2;NCL;IGFBP5;CIRBP;IGF2BP1;RPL13A;LSM14A;RBM4;NEMF;DHX9;BTG2;RPL5;DHX36;DDX6;RACK1;DDX25;SAMD4B;NAT10;EIF4B;CSDE1;LARP1;CNOT9;LARP4;HNRNPD;PRKDC;CPEB3;CNOT10;ETF1;DDX3X;TRAP1;RPS6KB1;FOXO3;EEF2;ATXN2;ILF3;UPF3A;POLDIP3;RPS3;NOLC1;NPM1;DAPK1;LTN1;METTL14;IMPACT;NCBP1;MTRES1;EIF2AK2;CNOT1;YTHDF3;FXR1
804	prerank	positive regulation of small GTPase mediated signal transduction (GO:0051057)	-0.415263	-1.22972	0.173469	0.442431	1	2024-09-22	0.1802	LRRC59;SRC;NOTCH2;LYN;SHC1;GRB2;STK19;RASGEF1A;TGM2
805	prerank	histone lysine methylation (GO:0034968)	0.368455	1.22962	0.183962	0.441154	1	2024-06-30	0.169	EZH2;SETD3;KDM6A;KMT2A;ASH2L;WDR82
806	prerank	positive regulation of receptor signaling pathway via STAT (GO:1904894)	0.428092	1.22936	0.180645	0.44053	1	2024-03-15	0.0678	HES1;OCIAD2;OCIAD1
807	prerank	nucleotide-excision repair, DNA gap filling (GO:0006297)	-0.406371	-1.22928	0.198182	0.442522	1	2024-07-24	0.1759	RPA3;POLD2;POLD4;RPS27A;UBA52;RPA1;UBC
808	prerank	canonical Wnt signaling pathway (GO:0060070)	0.327708	1.2289	0.149871	0.440397	1	18/46	0.2284	CAV1;CSNK1A1;FZD4;PTEN;SCYL2;WNT6;LRP5;CTNNB1;CSNK1E;DIXDC1;NR4A2;LRRK2;RAB5A;GSK3B;BCL9;APC;FZD7;LRP6
809	prerank	positive regulation of cholesterol efflux (GO:0010875)	0.40741	1.22865	0.183771	0.439744	1	2024-07-18	0.1928	APOE;CAV1;ABCA8;PTCH1;RXRA;SIRT1;ABCA3
810	prerank	transmembrane receptor protein tyrosine kinase signaling pathway (GO:0007169)	-0.265855	-1.22837	0.0493151	0.443725	1	75/283	0.1845	COL1A1;MMP2;ARPC1B;RAC1;ROS1;AP2M1;ACTB;SDCBP;CDC42;AP3S1;VEGFC;POLR2J;NRP2;VEGFB;POLR2L;ARPC1A;NCF2;PDGFC;ATP6V1F;ATP6V0B;BCAR1;ARPC3;MET;EPHB2;POLR2K;MVP;POLR2G;DNM1;NRP1;HRAS;SHB;PDGFA;POLR2H;SLC39A14;ANGPT1;RHOQ;VAV2;MPZL1;ATP6AP1;SRC;BCAR3;FGF2;LYN;GRB10;ATP6V0E1;COL4A2;AKT1;PAK1;IL31RA;NEDD9;ACTG1;ARHGEF28;POLR2I;SHC1;PGF;AP2S1;DDR1;PRKD1;YES1;MAPKAPK2;EGFR;PXN;FGFR1;ATP6V0C;KALRN;APH1A;PDGFRB;ATP6V0D1;CHN1;GRB2;EFNA5;SHCBP1;NCK2;SDC2;TIAM1
811	prerank	cell cycle G2/M phase transition (GO:0044839)	0.274437	1.22744	0.0997305	0.441125	1	33/123	0.1936	PPP2R2A;PCM1;CEP131;CLASP1;CCNH;BTRC;CNTRL;SKP2;CEP57;ALMS1;CEP78;PPME1;CDK14;AKAP9;CDK5RAP2;MNAT1;AKAP8L;DYNC1H1;PPP1R12B;CEP192;TUBB4A;NINL;PPP1R12A;MAPRE1;LATS1;CSNK1E;CCDC57;HAUS4;FBXL17;CUL1;PCNT;CKAP5;CCP110
812	prerank	regulation of potassium ion transmembrane transport (GO:1901379)	-0.374787	-1.22725	0.155357	0.445278	1	2024-06-30	0.0408	CD63;FHL1;BIN1;NEDD4L;NEDD4;YWHAE
813	prerank	positive regulation of isotype switching (GO:0045830)	0.431924	1.22661	0.206813	0.441778	1	2024-07-15	0.2184	RIF1;TP53BP1;TFRC;TGFB1;SHLD1;KMT5B;SHLD2
814	prerank	endoplasmic reticulum calcium ion homeostasis (GO:0032469)	-0.430268	-1.22601	0.200698	0.447111	1	2024-10-19	0.2227	BCAP31;BAK1;BAX;CAMK2D;HERPUD1;FIS1;TGM2;PML;TMCO1;KCTD17
815	prerank	TRIF-dependent toll-like receptor signaling pathway (GO:0035666)	-0.400546	-1.22562	0.183784	0.446935	1	2024-12-25	0.2877	BIRC2;RPS27A;UBA52;IKBKG;FADD;TICAM2;UBC;BIRC3;CD40;IKBKE;UBE2D1;UBE2D2
816	prerank	negative regulation of transforming growth factor beta receptor signaling pathway (GO:0030512)	-0.331498	-1.22474	0.152249	0.447972	1	21/55	0.2347	PMEPA1;TGFB1I1;FBN1;TGFBR1;FBN2;RPS27A;FKBP1A;UBA52;HSPA1A;TGFBR2;VEPH1;EMILIN1;LTBP1;SMURF2;SLC2A10;UBC;SKIL;VASN;STRAP;CD109;BCL9L
817	prerank	positive regulation of phosphatase activity (GO:0010922)	-0.442647	-1.22271	0.193078	0.451884	1	2024-06-15	0.1621	HSP90AB1;MAGI2;CALM3;MEF2C;ITGA1;PDGFRB
818	prerank	regulation of cell communication (GO:0010646)	-0.39072	-1.2226	0.172101	0.451186	1	13/28	0.211	IGFBP7;SRI;MTCH1;MGLL;SCG5;VEPH1;CAMK2D;GLRX2;YWHAG;SLC8A1;TBX18;UGCG;NCLN
819	prerank	cellular response to vascular endothelial growth factor stimulus (GO:0035924)	-0.395434	-1.22198	0.188552	0.451669	1	2024-10-26	0.156	SPHK1;VEGFC;VEGFB;HSPB1;NRP1;ITGB1BP1;PGF;PRKD1;MAPKAPK2;RELA
820	prerank	DNA-dependent DNA replication maintenance of fidelity (GO:0045005)	0.335443	1.22005	0.161058	0.455641	1	19/41	0.2956	SLFN11;BOD1L1;ATRX;WRN;ZRANB3;THOC1;ZNF830;ETAA1;ATR;PRIMPOL;FAM111A;MSH3;FANCM;SMARCAL1;MMS22L;POLE;DDX11;TIPIN;SETMAR
821	prerank	substrate adhesion-dependent cell spreading (GO:0034446)	-0.35871	-1.21924	0.169611	0.457154	1	1939-08-01	0.0749	RAC1;FERMT2;LAMC1;ILK;VAMP3;NRP1;PARVA;MICALL2
822	prerank	positive regulation of organelle assembly (GO:1902117)	0.330443	1.21913	0.163462	0.456534	1	17/42	0.2007	CCDC88A;G3BP2;NUMA1;RAB3GAP1;CNOT6L;PDCD6IP;HTT;FUZ;STX18;DYNC1H1;TAPT1;RAB3GAP2;G3BP1;CROCC;CCP110;CNOT1;CNOT6
823	prerank	regulation of nitric-oxide synthase activity (GO:0050999)	0.370929	1.21898	0.161905	0.455646	1	2024-05-29	0.0673	APOE;CAV1;ZDHHC21;CALM1;NOS1AP
824	prerank	regulation of phagocytosis (GO:0050764)	-0.369243	-1.21815	0.187611	0.458733	1	2024-12-31	0.1968	SPHK1;GAS6;SNX3;CALR;IL15;PLSCR1;RAB27A;PIP4P2;DOCK2;CD47;TGM2;DYSF
825	prerank	regulation of viral life cycle (GO:1903900)	-0.427302	-1.21799	0.222615	0.458087	1	2024-08-19	0.2529	TRIM5;PPIA;TRIM22;VPS4A;TRIM27;TRIM6;KPNA2;AXL
826	prerank	cytoplasmic translation (GO:0002181)	0.290982	1.21799	0.103933	0.45663	1	26/93	0.1178	RPL22L1;RPS11;RPL13;RPS9;RPL29;EIF4A2;RPS2;RPL10A;RPLP1;RPL18;RPS7;RPL4;RPL23A;RPL13A;RPL7A;RPL41;RPS15;RPL5;ZC3H15;RPL19;RPL14;RPS5;RPSA;RPLP0;RPL3;GSPT2
827	prerank	protein targeting to ER (GO:0045047)	-0.296195	-1.21777	0.117363	0.457633	1	30/103	0.1413	SEC61G;RPS21;RPL22;RPLP2;RPL38;RPS20;RPL8;RPL30;ZFAND2A;CHMP4B;RPL39;RPS29;MAN1A1;RPL36A;RPL35;RPL28;RPS27A;UBA52;SRPRA;SEC61A1;RPS23;RPS25;SRPRB;RPS13;RPS12;RPL27A;SPCS3;RPL36;RPL11;RPL21
828	prerank	receptor-mediated endocytosis (GO:0006898)	0.28222	1.21716	0.113158	0.457153	1	18/95	0.076	RAMP1;APOE;LMBRD1;CAV1;WASF1;LRP1B;ADRB3;HSPH1;LDLR;AP2A2;CD81;INSR;CAV2;SNX1;SCARB2;FCHSD2;PIKFYVE;ITGB2
829	prerank	positive regulation of biosynthetic process (GO:0009891)	-0.387193	-1.21712	0.183391	0.458117	1	2024-07-25	0.1114	CREB3L1;VIM;RUNX1;LARP6;F2R;RAB27A;AKT1
830	prerank	skin development (GO:0043588)	-0.349678	-1.21668	0.193709	0.458231	1	1944-09-01	0.1013	COL1A1;COL3A1;COL1A2;KRT10;MET;ITGA3;PDGFA;COL5A2;ITGA6
831	prerank	artery morphogenesis (GO:0048844)	0.387563	1.2165	0.203747	0.457354	1	2024-04-21	0.025	TFAP2B;HES1;BMPR1A;BMPR2
832	prerank	positive regulation of binding (GO:0051099)	0.293852	1.21648	0.110818	0.456197	1	25/79	0.1924	EPB41;APOE;CAV1;HES1;MARK3;ZNF618;USP33;HMBOX1;EGF;SPPL3;SKI;DHX9;PSEN1;HMGB2;BMP2;ADD1;NVL;NMD3;STMN1;LRRK2;GSK3B;NCBP1;HIP1R;BAMBI;RARA
833	prerank	response to lipid (GO:0033993)	0.302237	1.21648	0.123188	0.454987	1	23/71	0.201	PELI1;STAT3;STRN3;ASXL1;SOCS2;ALPL;STAT5B;HSD17B2;SCD;HMGB2;VPS4B;CTNNB1;ERBIN;FOXO3;CTSH;RXRA;TGFB1;TRIB1;ADAM17;OTUD5;ANXA1;RARA;IFNAR1
834	prerank	cellular response to organic cyclic compound (GO:0071407)	0.288368	1.21626	0.117647	0.454347	1	24/89	0.169	ATP1A1;EZR;ZNF703;IGFBP5;RORA;AHR;URI1;ZFP36L1;TIPARP;SLC1A1;AKAP9;GOLPH3;UBE2L3;EGR1;MED1;LARP1;SSH1;CTNNB1;P2RX7;JUP;TGFB1;SPIDR;NR4A3;LRRK2
835	prerank	regulation of cell cycle G2/M phase transition (GO:1902749)	0.289543	1.21557	0.130548	0.454671	1	23/82	0.1936	PCM1;CEP131;CLASP1;CNTRL;ATF5;CEP57;ALMS1;TP53;CEP78;AKAP9;CDK5RAP2;DYNC1H1;CEP192;TUBB4A;NINL;MAPRE1;CSNK1E;NPM1;HAUS4;CENPF;PCNT;CKAP5;CCP110
836	prerank	negative regulation of cellular carbohydrate metabolic process (GO:0010677)	0.414363	1.21462	0.213953	0.455657	1	2024-05-17	0.1366	NCOR1;HDAC4;EP300;C1QTNF12;CRY1
837	prerank	negative regulation of extrinsic apoptotic signaling pathway via death domain receptors (GO:1902042)	-0.397449	-1.2145	0.187726	0.462337	1	2024-08-25	0.1768	PEA15;SERPINE1;ICAM1;TRADD;FADD;HMOX1;TRAF2;PARK7
838	prerank	regulation of programmed necrotic cell death (GO:0062098)	-0.427629	-1.21409	0.188065	0.462224	1	2024-04-19	0.0189	BIRC2;NUPR1;SDCBP;FLOT1
839	prerank	regulation of primary metabolic process (GO:0080090)	0.272032	1.21387	0.108635	0.456287	1	31/119	0.1502	ID2;APOE;IRS2;NCOR1;ACACB;LDLR;PSME1;CREBBP;PSMA6;SREBF2;TGS1;PSMB5;PMVK;TBL1X;FDFT1;ODC1;ACACA;TM7SF2;PSMD8;CYP51A1;SCD;MED1;PSMD5;HMGCR;SIN3A;SREBF1;TBL1XR1;PSMD1;CHD9;SP1;RXRA
840	prerank	energy reserve metabolic process (GO:0006112)	-0.453039	-1.21319	0.216549	0.463291	1	2024-05-15	0.0801	PYGL;GBE1;GFPT2;PID1;UGP2
841	prerank	response to UV (GO:0009411)	0.289098	1.21305	0.136709	0.456829	1	28/91	0.2115	CCND1;PARP1;CIRBP;WRN;USP47;CREBBP;EP300;ZRANB3;TP53;DHX36;MYC;UBE2B;GTF2H2;POLK;INO80;ZBTB1;MAPK8;SDE2;MSH2;MSH6;NPM1;ATR;XPA;RHBDD1;MAP4K3;PRIMPOL;ERCC3;MAPK13
842	prerank	positive regulation of Wnt signaling pathway (GO:0030177)	0.272437	1.21261	0.0965909	0.456612	1	35/126	0.1518	TNKS;DKK2;TRPM4;CAV1;ZEB2;SPIN1;USP34;USP47;PSME1;PSMA6;EGF;SKI;USP8;PSMB5;TBL1X;RNF220;DAAM2;CSNK1G1;PPM1B;PSMD8;ADGRA2;UBE2B;TNKS2;PSMD5;TBL1XR1;PSMD1;SMARCA4;CDC73;DDX3X;JUP;BMP2;CSNK1E;ZBED3;CSNK2A1;TGFB1
843	prerank	mitotic nuclear division (GO:0140014)	0.297997	1.21259	0.119289	0.455481	1	16/71	0.174	CLASP1;CLASP2;NDEL1;LSM14A;PIBF1;TOGARAM1;ABRAXAS1;STAG2;SMC3;INO80;SPAST;CEP192;NSL1;KIF18A;PPP2R2D;ZNF207
844	prerank	sterol metabolic process (GO:0016125)	0.3229	1.21185	0.158273	0.456009	1	1948-12-01	0.1502	APOE;ABCA5;CYP26B1;PMVK;EBP;TM7SF2;CYP51A1;FAXDC2;HMGCR;CYP7B1;LBR;RXRA
845	prerank	photoperiodism (GO:0009648)	0.373943	1.21136	0.196217	0.455863	1	2024-07-24	0.1738	ID2;RBM4;PER1;TP53;PER2;CRY1;FBXL17
846	prerank	histone mRNA metabolic process (GO:0008334)	0.362972	1.21098	0.180587	0.455603	1	2024-10-28	0.1856	TENT2;TUT4;TUT7;XRN1;CPSF2;ATM;DCP2;SSB;CPSF3;NCBP1
847	prerank	positive regulation of cell projection organization (GO:0031346)	-0.305229	-1.21091	0.126853	0.467742	1	27/82	0.1845	DPYSL3;TENM3;METRN;SNX3;PLXND1;STYXL1;DVL1;ARHGDIA;MAGI2;ROBO2;P3H1;PTN;LYN;ITGA6;MAP3K13;CUX1;ZNF804A;LRRC7;PRKD1;PTK7;PLXNA1;TOX;ROBO1;DVL3;GRIP1;PLXNB2;TIAM1
848	prerank	response to ionizing radiation (GO:0010212)	0.294496	1.2099	0.149746	0.456909	1	23/69	0.2246	IFI16;NET1;INTS7;RNF168;TP53;ABRAXAS1;MYC;MAPK14;NABP1;ATM;INO80;COP1;MSH2;TANK;SIRT1;XRRA1;TRIM13;SPIDR;ANXA1;RHOB;TICRR;NHEJ1;UIMC1
849	prerank	positive regulation of protein polymerization (GO:0032273)	-0.337106	-1.2099	0.178876	0.469188	1	17/51	0.1443	RAC1;PFN2;PFN1;CDC42EP1;BIN1;PINK1;EVL;BAIAP2L1;MET;VASP;CTTN;TENM1;PAK1;CDC42EP3;CLIP1;PRKCE;FCHSD1
850	prerank	vesicle targeting, rough ER to cis-Golgi (GO:0048207)	-0.330542	-1.20971	0.16184	0.46657	1	20/57	0.2284	CD59;CTSZ;CTSC;BET1;TRAPPC1;LMAN1;TMED2;PEF1;PDCD6;COL7A1;TRAPPC3;MCFD2;GOSR2;GOLGA2;SEC13;TMED10;SEC24A;SEC24D;SEC24C;PREB
851	prerank	COPII vesicle coating (GO:0048208)	-0.330542	-1.20971	0.16184	0.46657	1	20/57	0.2284	CD59;CTSZ;CTSC;BET1;TRAPPC1;LMAN1;TMED2;PEF1;PDCD6;COL7A1;TRAPPC3;MCFD2;GOSR2;GOLGA2;SEC13;TMED10;SEC24A;SEC24D;SEC24C;PREB
852	prerank	vesicle coating (GO:0006901)	-0.330542	-1.20971	0.16184	0.46657	1	20/57	0.2284	CD59;CTSZ;CTSC;BET1;TRAPPC1;LMAN1;TMED2;PEF1;PDCD6;COL7A1;TRAPPC3;MCFD2;GOSR2;GOLGA2;SEC13;TMED10;SEC24A;SEC24D;SEC24C;PREB
853	prerank	Notch signaling pathway (GO:0007219)	0.327474	1.20906	0.163507	0.457648	1	14/44	0.1499	HES1;PBX1;GALNT11;CREBBP;EP300;MAML3;MYC;MIB1;STAT1;PSEN1;BMP2;MAML1;ITCH;ADAM10
854	prerank	chromosome organization (GO:0051276)	0.284829	1.20897	0.119363	0.456647	1	24/92	0.1627	EZH2;PADI2;PARP1;HMGN3;XPC;BRWD1;TOP2B;SAFB;MYC;MTF2;NUP133;EHMT1;HMG20A;HDAC5;COPS2;UBB;HMGB2;SMARCA4;MSH2;LATS1;MSH6;COPS8;SIRT1;EZH1
855	prerank	RNA splicing (GO:0008380)	0.28492	1.20885	0.107042	0.455719	1	25/94	0.1966	SRSF7;HNRNPC;SF3B1;PPIG;ZCRB1;LUC7L3;SRPK2;IVNS1ABP;FUS;DDX39B;SCAF11;CDK12;MAGOHB;BCAS2;TRA2B;PRPF4B;SFPQ;TCERG1;SRSF11;KHSRP;DHX15;DHX8;NCBP1;SRSF4;MBNL1
856	prerank	response to retinoic acid (GO:0032526)	0.343227	1.20847	0.179361	0.45541	1	1937-10-01	0.1502	SETX;ASXL1;FZD4;CREB1;HSD17B2;PTK2B;WNT6;ATM;CTSH;RXRA
857	prerank	protein autoubiquitination (GO:0051865)	0.308895	1.20715	0.154206	0.457288	1	21/55	0.2505	RNF141;CUL3;UBE3A;RNF220;UBE2B;KLHL24;UBE2D3;RAD18;NFX1;ITCH;CNOT4;TRIM13;UBE3D;PRKN;RNF213;UHRF2;RNF187;RNF13;RNF10;TRIM37;RNF115
858	prerank	cellular respiration (GO:0045333)	-0.352922	-1.20615	0.184564	0.474047	1	1939-08-01	0.1064	CYCS;UQCRH;MDH2;UQCRB;MTFR1;SDHB;SLC25A13;MTLN
859	prerank	protein K63-linked deubiquitination (GO:0070536)	0.361291	1.2056	0.157635	0.459622	1	2024-10-29	0.2384	USP33;USP25;USP8;ABRAXAS1;ATXN3;USP20;OTUD5;UIMC1;STAMBP;USP16
860	prerank	entrainment of circadian clock by photoperiod (GO:0043153)	0.3767	1.20471	0.20979	0.460388	1	2024-07-23	0.1738	ID2;RBM4;PER1;TP53;PER2;CRY1;FBXL17
861	prerank	chromatin assembly (GO:0031497)	0.349135	1.20388	0.175	0.461132	1	14/31	0.2494	ATRX;RSF1;TP53;RBBP4;HMGB2;SIRT1;NPM1;EZH1;CTCF;BRD2;SART3;LIN54;BAHD1;SMARCA5
862	prerank	ameboidal-type cell migration (GO:0001667)	-0.372693	-1.20351	0.197279	0.479387	1	1931-11-01	0.2217	PDLIM1;AMOTL2;SEMA3C;SEMA3E;AKT1;SEMA7A;SEMA5A;SEMA4B;CORO1C;AMOT;SEMA4F
863	prerank	cellular response to retinoic acid (GO:0071300)	0.375265	1.20305	0.205011	0.461742	1	2024-06-23	0.1094	SETX;FZD4;CREB1;PTK2B;WNT6;ATM
864	prerank	negative regulation of signal transduction in absence of ligand (GO:1901099)	-0.438798	-1.20254	0.22686	0.47971	1	2024-06-16	0.204	IFI6;HSPA1A;SNAI2;AKT1;EYA4;HSPA1B
865	prerank	negative regulation of extrinsic apoptotic signaling pathway in absence of ligand (GO:2001240)	-0.438798	-1.20254	0.22686	0.47971	1	2024-06-16	0.204	IFI6;HSPA1A;SNAI2;AKT1;EYA4;HSPA1B
866	prerank	skeletal muscle organ development (GO:0060538)	-0.414889	-1.20236	0.199295	0.479078	1	2024-10-19	0.2311	MSC;POPDC3;ZBTB18;LARGE1;MYL6;MEF2C;BASP1;SVIL;BVES;CSRP3
867	prerank	negative regulation of cell population proliferation (GO:0008285)	-0.263385	-1.20149	0.0727802	0.480186	1	48/252	0.1131	S100A11;CDK6;NUPR1;TGFB1I1;IGFBP7;CIB1;ETS1;CTNNBIP1;CTBP2;GSDME;PDCD5;LDOC1;F2R;P3H2;RERG;CDKN1A;FTH1;PPARG;B4GALT7;PDPN;FAP;CSNK2B;NIBAN2;HRAS;ITGB1BP1;HGS;BMPR1B;CDH13;SPEG;VDR;INHBA;PEX2;MAGI2;PTPRK;DDAH1;E2F7;P3H1;SOD2;HMGA1;LYN;BRD7;HSPA1A;TES;FABP6;GREM1;PKD2;TENM1;PAK1
868	prerank	striated muscle cell differentiation (GO:0051146)	0.411935	1.20104	0.214781	0.465487	1	2024-08-16	0.1537	MYEF2;AKAP13;SKI;NRG1;MESP1;SORT1;BMP2;PLD3
869	prerank	antigen receptor-mediated signaling pathway (GO:0050851)	-0.287036	-1.20069	0.119048	0.48097	1	50/125	0.2792	THY1;PSMD2;PSMB8;HLA-A;BCAR1;PIK3CD;PSMA7;PSMB9;PSMD7;PSMC3;DENND1B;RFTN1;PSMA5;PSMD13;PLEKHA1;PSMC2;RBCK1;PSMB10;PSMB1;PAK1;PSMA2;IKBKG;LAT;PSMC5;PSMB7;RELA;MEF2C;GATA3;MALT1;NFKB1;CD276;PSMD3;PSMA1;STOML2;PSMD10;PSMB4;PSMB6;CSK;NFKBIZ;EIF2B2;PSMD4;EIF2B1;PSMB2;PSMC1;PAG1;ZC3H12A;PIK3R2;PSMB3;SKAP1;THEMIS2
870	prerank	regulation of cell-cell adhesion (GO:0022407)	-0.370108	-1.20031	0.200663	0.480905	1	2024-11-29	0.1951	FSTL3;TENM3;AFDN;ZDHHC2;SRC;PODXL;CD47;PTPRR;EFNA5;NF2;DPP4
871	prerank	organelle assembly (GO:0070925)	0.236442	1.19913	0.0541516	0.468616	1	95/352	0.2054	MAPT;TNKS;PCM1;DCDC2;SEPTIN6;NCOR1;CEP131;UBXN2A;SEPTIN2;CIRBP;INTU;GALNT11;CENPC;CHMP4A;WDR35;SCLT1;LSM14A;GABARAPL1;PIBF1;IFT88;PIK3C3;IFT74;POGZ;IQCB1;CPLANE1;VPS36;ATG2B;PDCD6IP;ABCB6;KIAA0586;SNF8;DDX6;VMP1;IFT81;CHMP3;AHI1;CCDC66;ULK2;TMOD3;VPS37B;EXOC6;FUZ;MRPL22;INO80;NEK1;CSDE1;IFT172;DYNC1H1;ARL13B;TRAPPC6A;ATP2A2;VPS4B;STX12;WDPCP;CEP83;RFX3;FAM161A;DDX3X;UBAP2L;TRAF3IP1;MAPRE1;LZTFL1;FARP2;RAB3IP;ATXN2;AMBRA1;CFAP221;PRRC2C;WDR19;KIF27;IFT122;RPS3;RPGR;NPM1;CCDC57;HAUS4;BBS5;G3BP1;WDR11;YTHDF2;NEK7;FAM149B1;TMEM41B;CENPF;CFAP44;RC3H1;PLA2G4C;PCNT;ABCA3;YTHDF3;TTBK2;CFAP54;CFAP70;RAB17;TCTN3
872	prerank	regulation of protein phosphorylation (GO:0001932)	-0.271166	-1.19912	0.10061	0.482695	1	54/191	0.205	RAC1;GAS6;VEGFC;CDK2AP1;CIB1;MYDGF;PLAUR;FLOT1;VEGFB;PINK1;TNIK;HSPB1;ADTRP;ILK;EPHB2;FNIP2;HRAS;PDGFA;CCN1;ANGPT1;PID1;TESK1;BST1;ENG;FGF2;LYN;PPIA;PLCE1;C3;PRR5L;SESN2;AKT1;PAK1;AKTIP;WWTR1;GPNMB;PGF;PPP2R5B;SLCO3A1;EGFR;FKBP8;SOD1;DVL3;SLC9A3R1;EFNA5;PARK7;PLXNB2;CEBPB;LIMK2;PML;TEK;CORO1C;MAPK3;CHP1
873	prerank	endocytic recycling (GO:0032456)	-0.343902	-1.19908	0.191011	0.481797	1	13/47	0.1944	SNX3;EHD2;DENND1B;MICALL2;MICALL1;ANKRD50;ENTR1;EHD1;SNX12;ARL4C;RAB11B;ANKRD27;VPS35
874	prerank	stem cell differentiation (GO:0048863)	0.374838	1.19879	0.234987	0.468279	1	2024-05-23	0.0853	PUM1;JARID2;SETD2;TP53;MTF2
875	prerank	regulation of vasculature development (GO:1901342)	-0.405363	-1.19813	0.224662	0.483223	1	2024-11-20	0.2589	ETS1;HTATIP2;PLXND1;FGF2;GPNMB;TSPAN12;HMOX1;EPHA2;RNH1;IL6;VASH2
876	prerank	non-canonical Wnt signaling pathway (GO:0035567)	-0.291336	-1.19721	0.153963	0.484399	1	46/105	0.2767	RAC1;AP2M1;CDC42;PFN1;PSMD2;PSMB8;PSMA7;PSMB9;DVL1;PSMD7;PSMC3;PRICKLE2;PSMA5;PSMD13;FZD6;PSMC2;PSMB10;PSMB1;PSMA2;PSMC5;SMURF2;GNB1;AP2S1;CELSR1;FZD2;PSMB7;DVL3;TIAM1;PSMD3;PSMA1;PSMD10;PSMB4;PSMB6;VANGL1;PLCB1;PSMD4;PSMB2;PLCB3;PSMC1;PRICKLE1;LEF1;ARRB2;RYK;GNAO1;ARHGEF19;PSMB3
877	prerank	phospholipid transport (GO:0015914)	0.33228	1.19589	0.190024	0.47401	1	1940-10-01	0.1129	APOE;ATP11C;OSBPL8;LDLR;APOC1;ATP9B;ATP11B;SCARB2;ATP8A2;PITPNB
878	prerank	neuron projection development (GO:0031175)	0.263904	1.19567	0.111111	0.473447	1	28/130	0.1333	MAPT;APOE;NCKAP1L;PPP1R9A;NEFH;ATXN10;NCKAP1;EPHA4;DICER1;STMN3;ALS2;RB1;FRYL;UHMK1;IFT88;PTEN;BTG2;SHTN1;TAOK1;SHANK1;UBB;OPHN1;CAMSAP2;PAK3;ARC;KIF20B;WHRN;BLOC1S6
879	prerank	T cell activation (GO:0042110)	-0.342732	-1.19463	0.198246	0.489751	1	18/42	0.2422	CD44;PIK3CD;CHD7;DDOST;FKBP1A;RAB29;LAT;MICA;GATA3;MSN;NCK2;CD276;DPP4;SCRIB;SOX4;MICB;F2RL1;LEPR
880	prerank	regulation of T cell proliferation (GO:0042129)	-0.378626	-1.19446	0.199659	0.489133	1	2024-10-27	0.1839	LGALS3;CD70;IL15;SLC7A1;SDC4;GPNMB;PDCD1LG2;CEBPB;NCK2;CD276
881	prerank	heparan sulfate proteoglycan metabolic process (GO:0030201)	0.421738	1.19422	0.242353	0.475702	1	2024-04-15	0.0543	HS3ST4;GLCE;HS2ST1;HS6ST1
882	prerank	Golgi to plasma membrane transport (GO:0006893)	0.313846	1.19421	0.18863	0.474561	1	1946-11-01	0.1256	STEAP2;EXOC6B;ANK3;COMMD1;GCC2;PREPL;GOLPH3;RAB10;GOLGA7;EXOC6;RABEP1
883	prerank	acylglycerol metabolic process (GO:0006639)	0.359057	1.19392	0.20403	0.47405	1	2024-05-27	0.0357	APOE;ABHD6;CAV1;LMF1;APOC1
884	prerank	neurogenesis (GO:0022008)	0.350302	1.19387	0.180905	0.472993	1	1932-10-01	0.1839	MAPT;LPAR1;FAT4;CDK5RAP2;MESP1;THOC2;TRAK1;NDUFS2;METTL14;ANXA1
885	prerank	RNA methylation (GO:0001510)	0.303041	1.19314	0.143959	0.473531	1	28/59	0.3116	ZC3H13;METTL8;THADA;FBL;TGS1;TRMT10C;MTERF4;THUMPD2;TRMT61B;WDR6;METTL16;METTL14;WTAP;TRMT13;THUMPD3;NOP2;TRMT44;TRMT5;METTL3;MTO1;NSUN4;NSUN6;TARBP1;TFB1M;NSUN3;RBM15B;METTL2A;VIRMA
886	prerank	regulation of postsynapse organization (GO:0099175)	0.385032	1.1928	0.226506	0.473186	1	2024-05-20	0.1203	HOMER1;SIPA1L1;EPHA4;ABI2;ARC
887	prerank	regulation of toll-like receptor signaling pathway (GO:0034121)	-0.416266	-1.19265	0.228723	0.492619	1	2024-06-18	0.1942	BIRC2;FLOT1;NFKBIL1;GPS2;GPR108;BIRC3
888	prerank	positive regulation of DNA biosynthetic process (GO:2000573)	0.306843	1.19245	0.173804	0.472772	1	14/54	0.1457	TNKS;NAF1;PARM1;HMBOX1;XRCC5;MYC;HNRNPA1;CCT7;PNKP;ATM;TNKS2;CCT3;CTNNB1;NVL
889	prerank	epithelial tube morphogenesis (GO:0060562)	-0.385594	-1.19235	0.21831	0.492342	1	2024-10-25	0.1588	MET;LHX1;CSNK2B;PODXL;PKD2;PAK1;CCM2;COL4A1;MEF2C;GATA3
890	prerank	mesenchymal cell differentiation (GO:0048762)	-0.342253	-1.19231	0.205387	0.49141	1	14/41	0.2033	LIMS1;LOXL2;TGFBR1;LOXL3;HIF1A;ENG;SNAI1;SNAI2;HMGA2;FGFR1;MEF2C;HNRNPAB;FOXC1;RBPJ
891	prerank	negative regulation of myeloid leukocyte differentiation (GO:0002762)	-0.434167	-1.19211	0.210708	0.49092	1	2024-04-16	0.0785	CDK6;FSTL3;FBN1;INHBA
892	prerank	regulation of vascular endothelial cell proliferation (GO:1905562)	-0.443758	-1.19181	0.247818	0.490689	1	2024-05-15	0.1565	PPARG;AKT3;FGF2;FGFR1;MEF2C
893	prerank	positive regulation of cytokine production (GO:0001819)	-0.268324	-1.1918	0.115836	0.489685	1	53/194	0.2135	SPHK1;GAPDH;S100A13;RUNX1;FLOT1;SERPINE1;HLA-A;IRAK1;POLR2L;MBP;F2R;CCBE1;CRCP;PIK3CD;IL17RA;XBP1;POLR2K;IL15;HILPDA;POLR2H;RFTN1;IL1R1;HIF1A;PLA2R1;HSPA1A;C3;TWIST1;FADD;TRIM27;POLR3G;HMOX1;SOD1;EBI3;RELA;GATA3;CD58;MALT1;NFKB1;TRAF2;TRIM6;PARK7;CEBPB;CD276;TMED10;DDX41;STOML2;POU2F2;IL18;HSPA1B;SCRIB;INAVA;IL7;CD40
894	prerank	regulation of cytokine production involved in inflammatory response (GO:1900015)	0.380392	1.19179	0.23356	0.473162	1	2024-08-22	0.2155	STAT3;PYCARD;PER1;MAPK14;PDCD4;PLD3;SIRPA;APPL1
895	prerank	positive regulation of cholesterol transport (GO:0032376)	0.37496	1.19108	0.21393	0.473703	1	2024-04-23	0.0346	APOE;CAV1;ABCA5;ABCA8
896	prerank	proteolysis (GO:0006508)	-0.273909	-1.19103	0.122102	0.490516	1	51/170	0.2388	MMP2;CTSZ;CASP4;CTSA;PLAU;PRSS3;CTSC;CTSL;CTSB;MME;TINAGL1;CPA4;LGMN;ADAM19;CPE;CPNE1;FAP;MMP14;BMP1;CPM;ADAMTS12;ERAP2;CTSD;LNPEP;CAPN2;SPCS3;RNPEP;HTRA2;BACE1;DESI2;PARL;LACTB;XPNPEP1;ANPEP;APH1A;MALT1;LVRN;CTSV;DPP4;HTRA1;ADAMTS3;MDM2;APH1B;ATG4A;SPCS1;MMP19;LONP1;TRHDE;MMP16;PHEX;PLAT
897	prerank	regulation of megakaryocyte differentiation (GO:0045652)	0.337141	1.19055	0.191436	0.473719	1	17/40	0.1897	TNRC6B;EP300;TNRC6C;AGO3;KMT2C;FAXDC2;AGO4;CBFB;HMGB2;SIN3A;TNRC6A;KMT2A;CNOT4;ASH2L;NR4A3;MOV10;MTURN
898	prerank	regulation of cellular pH (GO:0030641)	-0.414668	-1.19041	0.227113	0.490952	1	2024-10-18	0.2815	ATP6AP1;SLC4A2;SLC9A9;CHP1;SLC9A1;SLC9C1;SLC4A4;SLC9A7;LACC1;SLC9A5
899	prerank	negative regulation of DNA recombination at telomere (GO:0048239)	-0.415124	-1.19041	0.22449	0.488944	1	2024-06-20	0.1252	POLR2J;POLR2L;POLR2K;POLR2G;POLR2H;POLR2I
900	prerank	regulation of DNA recombination at telomere (GO:0072695)	-0.415124	-1.19041	0.22449	0.488944	1	2024-06-20	0.1252	POLR2J;POLR2L;POLR2K;POLR2G;POLR2H;POLR2I
901	prerank	G2/M transition of mitotic cell cycle (GO:0000086)	0.267724	1.19024	0.122905	0.473267	1	32/122	0.1936	PPP2R2A;PCM1;CEP131;CLASP1;CCNH;BTRC;CNTRL;SKP2;CEP57;ALMS1;CEP78;PPME1;CDK14;AKAP9;CDK5RAP2;MNAT1;DYNC1H1;PPP1R12B;CEP192;TUBB4A;NINL;PPP1R12A;MAPRE1;LATS1;CSNK1E;CCDC57;HAUS4;FBXL17;CUL1;PCNT;CKAP5;CCP110
902	prerank	positive regulation of JNK cascade (GO:0046330)	-0.333331	-1.18904	0.220513	0.491147	1	18/47	0.252	SDCBP;TPD52L1;GADD45A;HRAS;TAOK3;CCN2;HIPK2;ZNF622;DUSP22;EDA2R;TRAF2;LTBR;MAP3K11;F2RL1;APP;PLCB1;TNFRSF19;SH3RF1
903	prerank	erythrocyte differentiation (GO:0030218)	0.347096	1.18904	0.190024	0.474896	1	14/34	0.2631	ID2;NCKAP1L;SH2B3;ACIN1;HSPA9;MED1;MFHAS1;RPS19;PTPN2;UFL1;TGFBR3;INHA;KMT2E;JAK2
904	prerank	GPI anchor biosynthetic process (GO:0006506)	-0.375208	-1.18868	0.203583	0.491064	1	2024-04-29	0.0794	GPAA1;DPM2;PIGT;DPM3
905	prerank	cellular response to peptide (GO:1901653)	-0.355126	-1.18866	0.198036	0.490124	1	1939-10-01	0.0892	CASP4;VIM;LDOC1;LGMN;XBP1;ICAM1;CHMP5;LRP1;CACNA2D1;SRC
906	prerank	regulation of cellular biosynthetic process (GO:0031326)	-0.390043	-1.18839	0.233512	0.489838	1	2024-09-25	0.1977	RAC1;EIF6;MFSD12;SIRT5;PRKAA2;C3;CD47;ADIPOR1;CTNS
907	prerank	circulatory system development (GO:0072359)	-0.298942	-1.18814	0.169154	0.489509	1	18/83	0.1105	PDLIM1;COL3A1;POPDC3;NXN;PDLIM4;HDAC9;CDKN1A;PDLIM3;MICAL2;FBN1;TGFBR1;ZFPM2;PDLIM2;HEG1;HSPG2;PLCE1;TGFBR2;PKD2
908	prerank	positive regulation of interleukin-8 production (GO:0032757)	-0.377432	-1.18808	0.226576	0.488637	1	13/29	0.2675	SERPINE1;F2R;HSPA1A;FADD;RELA;CD58;PARK7;HSPA1B;F2RL1;TLR2;IL6;F3;RAB1A
909	prerank	nuclear-transcribed mRNA catabolic process, nonsense-mediated decay (GO:0000184)	0.27032	1.18789	0.154062	0.476371	1	33/113	0.1632	PPP2R2A;RPS11;RPL13;RPS9;RPL29;RPS2;RPL10A;RPLP1;RPL18;RPS7;RPL4;RPL23A;RPL13A;RPL7A;DCP1A;RPL41;MAGOHB;RPS15;RPL5;RPL19;RPS4Y1;RPL14;RPS5;RPSA;RPLP0;RPL3;GSPT2;RPS8;ETF1;CASC3;UPF3A;RPS3;UPF2
910	prerank	telomere maintenance (GO:0000723)	0.310553	1.18778	0.163158	0.475487	1	1952-11-01	0.1338	RIF1;PARP1;APEX1;WRN;RAD50;XRCC5;SMC6;XRCC6;SMC5;ATM;PRKDC
911	prerank	transcription elongation from RNA polymerase II promoter (GO:0006368)	0.300381	1.18727	0.144772	0.475532	1	26/65	0.2114	CDK13;POLR2A;SUPT16H;SETD2;CCNH;AFF4;SUPT6H;CCNT2;CDK12;MNAT1;POLR2B;CCNT1;IWS1;GTF2H2;CTR9;CDC73;ELP4;MLLT1;ELP2;CCNK;LEO1;MLLT3;NCBP1;GTF2F1;GTF2H3;ERCC3
912	prerank	negative regulation of protein dephosphorylation (GO:0035308)	-0.397318	-1.18641	0.225403	0.491657	1	2024-05-20	0.1356	YWHAB;YWHAE;STYXL1;FKBP1A;PPP1R11
913	prerank	endothelial cell migration (GO:0043542)	-0.355488	-1.18591	0.207358	0.49192	1	1934-09-01	0.0652	S100A2;PRSS3;LOXL2;GIPC1;PLXND1;FSTL1;FAP;NRP1;CDH13
914	prerank	DNA metabolic process (GO:0006259)	0.2425	1.18588	0.0718954	0.47768	1	75/264	0.2451	RIF1;PDS5B;MGMT;PARP1;APEX1;WRN;RAD50;PARP4;RPAIN;SRPK2;XPC;XRCC5;ORC2;ORC4;BTG2;ZRANB3;TOP2B;SUMO1;POLA1;NOP53;UBE2B;ZNF445;NABP1;MCM6;MNAT1;PNKP;XRCC6;ATM;POLK;UBB;INO80;ZBTB1;HMGB2;SMARCAD1;RAD18;PRKDC;UVRAG;MSH2;NEIL1;CSNK1E;FANCC;RAD17;PARG;XRCC1;MSH6;MRE11;TSN;NPM1;NTHL1;UNG;TOP1;POLB;PSME4;ATR;XPA;RNASEH1;TERF2IP;SUPV3L1;TICRR;PRIMPOL;GTF2H3;ERCC3;KMT5B;PDS5A;UHRF2;SMUG1;MSH3;SP100;HMGB1;ERCC5;CTC1;FANCA;TOP2A;RAD51B;NBN
915	prerank	regulation of histone acetylation (GO:0035065)	0.364184	1.18535	0.213636	0.47784	1	2024-09-26	0.1623	RPS6KA5;SETD5;HDAC5;IWS1;GLYR1;TAF7;KMT2A;CAMK1;ARRB1
916	prerank	wound healing (GO:0042060)	-0.329216	-1.18509	0.186555	0.492999	1	15/48	0.1968	TPM1;COL3A1;MYOF;DST;PDGFA;TGFBR1;DCBLD2;FGF2;PAK1;MYH9;AHNAK2;HMOX1;CORO1B;SMPD1;DYSF
917	prerank	negative regulation of cell migration (GO:0030336)	-0.294551	-1.18507	0.161342	0.492068	1	35/100	0.1904	TPM1;RAC1;COL3A1;THY1;PFN2;RECK;DPYSL3;SERPINE1;EVL;ADTRP;AFDN;CALR;ITGB1BP1;RAP2B;SRGAP1;LRP1;MAGI2;PTPRK;KANK1;ENG;FGF2;RAP2C;DUSP3;PHLDB2;PTPRR;DUSP22;HMOX1;STK26;ROBO1;ADIPOR1;ADAM15;GJA1;MCC;NF2;NAV3
918	prerank	phosphatidylethanolamine metabolic process (GO:0046337)	0.395053	1.18468	0.232843	0.478257	1	2024-07-21	0.1498	ETNK1;LPIN2;SELENOI;PNPLA8;NAAA;CEPT1;NAPEPLD
919	prerank	telomere organization (GO:0032200)	0.32344	1.18453	0.212042	0.477363	1	1943-10-01	0.1562	RIF1;PARP1;APEX1;WRN;RAD50;XRCC5;XRCC6;ATM;PRKDC;MRE11
920	prerank	negative regulation of intracellular protein transport (GO:0090317)	-0.409813	-1.18432	0.210619	0.492879	1	2024-09-18	0.2567	MDFIC;LMAN1;ITGB1BP1;UFM1;GDI1;PARK7;CHP1;RAB23;INSIG1
921	prerank	protein processing (GO:0016485)	-0.301211	-1.18415	0.170284	0.492299	1	26/77	0.2386	CASP4;PRSS3;CTSL;SEC11A;MME;LGMN;ADAM19;CPE;TMEM208;MMP14;CPM;C1R;SPCS3;HTRA2;BACE1;PARL;APH1A;ATP23;FXN;ADAMTS3;STOML2;APH1B;SPCS1;PRSS12;MMP16;PHEX
922	prerank	protein ubiquitination (GO:0016567)	0.230698	1.18398	0.0411985	0.477663	1	110/434	0.182	TNKS;WSB1;ARIH1;RNF141;PELI1;UBR1;TRIM2;NFE2L2;SASH1;FBXO11;TRIP12;UBE2G2;CUL3;RNF182;PSME1;ZNRF2;TRIM35;RLIM;EPAS1;UBE3A;CUL5;PSMA6;RBBP6;TRIM25;BIRC6;COMMD1;PJA2;BTRC;CDC27;RNF19A;PSMB5;SKP2;RC3H2;HLTF;UBR2;FBXO28;RNF168;NHLRC3;HECTD2;RNF220;TRIM69;MYCBP2;RACK1;FBXL20;NEURL1;LONRF1;PSMD8;UBE2L3;UBE2B;MIB1;USP9X;FBXO17;KLHL24;SPOP;TRIM33;TNKS2;RNF111;UBB;FBXW4;RNF103;RMND5A;UBE2H;PSMD5;HERC2;CRBN;UBR3;CTR9;FBXL5;CBFB;USP22;RNF38;ARIH2;SDE2;UBE2D3;RAD18;UBE2E1;PSMD1;CTNNB1;FBXL2;CDC73;PRKDC;MAGEF1;UBE2E3;TOPORS;RNF152;NFX1;TRIM4;PELI2;ANAPC7;TPP2;ITCH;FBXL4;CNOT4;UBA6;SIRT1;TRIM13;ARRB1;UBE2W;RNF138;RCHY1;LEO1;HACE1;MGRN1;FBXL17;FBXW7;UBE3D;CUL1;PSME4;WAC;SHPRH
923	prerank	establishment of vesicle localization (GO:0051650)	-0.427469	-1.18364	0.245763	0.492521	1	2024-08-17	0.2022	RAB27A;TESK1;IKBKG;F8A1;KIF5A;LIMK2;CDK5;TMEM230
924	prerank	positive regulation of stress-activated MAPK cascade (GO:0032874)	-0.311434	-1.1828	0.189509	0.493632	1	26/68	0.2662	SPHK1;SDCBP;TPD52L1;GADD45A;PDCD10;HRAS;TAOK3;CCN2;HIPK2;MID1;ZNF622;DUSP22;EDA2R;TRAF2;RELL1;LTBR;INAVA;MAP3K11;F2RL1;APP;PLCB1;TNFRSF19;MAP3K4;SH3RF1;ZC3H12A;TGFB2
925	prerank	regulation of interleukin-10 production (GO:0032653)	0.391447	1.18216	0.21957	0.480928	1	2024-04-20	0.0971	STAT3;PYCARD;PIBF1;HSPD1
926	prerank	positive regulation of nitric oxide biosynthetic process (GO:0045429)	-0.434824	-1.18183	0.233743	0.495014	1	2024-06-15	0.14	HSP90AB1;CLU;DDAH1;PKD2;AKT1;DDAH2
927	prerank	cellular response to molecule of bacterial origin (GO:0071219)	-0.308523	-1.18175	0.182906	0.494266	1	16/65	0.1672	VIM;SERPINE1;CD68;IRAK1;LDOC1;XBP1;CXCL5;SELENOS;CHMP5;TNIP2;NFKBIL1;RELA;PDCD1LG2;MEF2C;NFKB1;TICAM2
928	prerank	peptidyl-serine modification (GO:0018209)	0.25892	1.1812	0.103976	0.482037	1	47/149	0.2115	PRKCB;TNKS;VRK1;MARK3;PARP1;TLK1;RPS6KA5;PKN2;SRPK2;UHMK1;CSNK1A1;DYRK1A;CAMK1D;STK32B;MAPK14;CAB39;CSNK1G1;HIPK1;ULK2;PAK2;ATM;RICTOR;MAPK8;SBK1;PRKDC;CAMK1;RPS6KB1;LATS1;CSNK1E;CSNK2A1;TLK2;DYRK1B;CSNK1G3;LRRK2;HIPK3;TOP1;LATS2;PRKCH;GSK3B;ATR;IKBKB;MORC3;TTBK2;AKT2;SMG1;PKN3;MAPK13
929	prerank	negative regulation of cysteine-type endopeptidase activity involved in apoptotic process (GO:0043154)	-0.332523	-1.18118	0.199659	0.494624	1	16/48	0.1939	GAS6;CD44;PLAUR;MAGEA3;YWHAE;SNCA;SRC;IFI6;AKT1;DNAJB6;NOL3;RPS6KA3;CDKN2D;PARK7;BCL2L12;RPS6KA1
930	prerank	regulation of synapse assembly (GO:0051963)	0.359114	1.18115	0.210256	0.481063	1	2024-05-28	0.0322	CLSTN2;CUX2;IL1RAP;LRFN5;SETD5
931	prerank	central nervous system development (GO:0007417)	0.251332	1.18107	0.0833333	0.480107	1	38/172	0.1194	SOX6;S100B;MARCKSL1;STAT3;NKX2-2;PBX1;NIPBL;NCKAP1;ASIC2;PHGDH;EGR2;JARID2;SHROOM2;CHD8;UBE3A;SPINK5;BPTF;ZBTB16;MEIS1;PTEN;ALDH5A1;RAB3GAP1;SCYL2;ELP3;ABCB6;PAFAH1B3;POU6F2;ADGRA2;VAX1;AHI1;CDK5RAP2;ALDH3A2;ZIC2;RAB18;RNF103;VAX2;PTCH1;TBX3
932	prerank	ion homeostasis (GO:0050801)	-0.420391	-1.18086	0.261261	0.494454	1	2024-09-17	0.2799	FHL1;NEDD4L;SLC4A2;CAMK2D;RANGRF;WNK4;SLC30A4;SLC4A4;AP3D1
933	prerank	regulation of supramolecular fiber organization (GO:1902903)	0.387805	1.18076	0.220455	0.479712	1	2024-05-19	0.122	MAPT;APOE;AKAP13;CAMSAP2;PIK3CA
934	prerank	negative regulation of protein depolymerization (GO:1901880)	0.38791	1.18009	0.215909	0.480062	1	2024-07-20	0.1261	CLASP1;CLASP2;TAOK1;CAMSAP2;PIK3CA;FGF13;ATXN7
935	prerank	intracellular lipid transport (GO:0032365)	0.40423	1.1788	0.244292	0.481923	1	2024-05-17	0.1527	ACACB;CPT1A;ACACA;CERT1;ABCD3
936	prerank	DNA double-strand break processing (GO:0000729)	0.387408	1.17856	0.228507	0.481433	1	2024-05-19	0.1642	RAD50;ATM;SMARCAD1;MRE11;RNF138
937	prerank	positive regulation of production of molecular mediator of immune response (GO:0002702)	-0.395534	-1.17828	0.25	0.499954	1	2024-10-21	0.2979	XBP1;EPHB2;VAMP3;STX4;TRIM6;INAVA;F2RL1;IL6;LACC1;CLCF1
938	prerank	regulation of ATP metabolic process (GO:1903578)	0.302144	1.17773	0.175309	0.482339	1	15/53	0.1486	TPR;NUP58;RANBP2;NUP54;NUP98;EP300;NUP133;COX7A1;NUP35;OGT;NUP214;SLC25A33;NUP160;SEH1L;NUP188
939	prerank	positive regulation of DNA-binding transcription factor activity (GO:0051091)	0.249855	1.17723	0.0900621	0.482437	1	41/180	0.1624	PRKCB;BEX1;CAV1;STAT3;IL1RAP;RPS6KA5;PYCARD;HDAC4;CARD11;PSMA6;TRIM25;TP53BP1;ERC1;ATF2;CRTC3;EP300;FZD4;JMY;PHB2;PTEN;DDRGK1;DHX9;CAMK1D;TCF3;CFLAR;ALK;ZIC2;HDAC5;TFRC;EDA;UBB;LRP8;CTNNB1;SMARCA4;JUP;ARID5B;CARD16;TAB3;RPS3;TRIM13;NPM1
940	prerank	positive regulation of viral transcription (GO:0050434)	-0.379972	-1.17688	0.246667	0.502204	1	13/26	0.2574	POLR2J;POLR2L;MDFIC;POLR2K;POLR2G;POLR2H;POLR2I;CDK9;NELFE;NELFCD;POLR2C;SUPT4H1;NELFB
941	prerank	long-chain fatty-acyl-CoA metabolic process (GO:0035336)	-0.413047	-1.17639	0.240987	0.502437	1	2024-06-19	0.1723	ACSL4;HACD1;ELOVL1;ELOVL2;DGAT1;ACSL1
942	prerank	regulation of cell morphogenesis (GO:0022604)	-0.370462	-1.17633	0.241563	0.501641	1	2024-07-29	0.0707	SPARC;CAPZB;CD44;FERMT2;SH3D19;PDPN;CFL1
943	prerank	peptidyl-threonine dephosphorylation (GO:0035970)	0.39416	1.17552	0.236318	0.485533	1	2024-05-18	0.0956	DUSP1;PPM1E;PPM1D;PPM1B;DUSP2
944	prerank	phospholipid translocation (GO:0045332)	0.372117	1.17463	0.233115	0.486493	1	2024-07-22	0.1718	PLSCR4;ATP11C;ATP9B;ATP11B;ATP8A2;P2RX7;ANO6
945	prerank	regulation of Arp2/3 complex-mediated actin nucleation (GO:0034315)	0.415837	1.17457	0.252252	0.485503	1	2024-04-16	0.07	WASF1;NCKAP1;FCHSD2;ABI2
946	prerank	response to peptide (GO:1901652)	0.361452	1.17436	0.201474	0.484886	1	2024-10-25	0.2231	CACNA1A;STAT3;IRS1;STAT5B;STAT1;ERBIN;STAT6;ANXA1;STAT4;KAT7
947	prerank	iron ion transport (GO:0006826)	-0.349286	-1.17381	0.206186	0.506898	1	1938-11-01	0.181	ATP6V1F;ATP6V0B;FTH1;SLC39A14;ATP6AP1;MELTF;ATP6V0E1;ARHGAP1;ATP6V0C;ATP6V0D1;RAB11B
948	prerank	regulation of mononuclear cell migration (GO:0071675)	-0.43403	-1.17347	0.263345	0.50672	1	2024-06-15	0.2347	LGALS3;STK10;LYN;MSN;MAPK3;CSF1
949	prerank	neurotransmitter transport (GO:0006836)	0.323052	1.17277	0.177184	0.487593	1	19/44	0.2227	RIMS1;GLUL;SLC1A1;LIN7B;NAAA;SYT1;PPFIA3;CASK;SYNJ1;SYN3;SYN1;UNC13B;VAMP2;SNAP25;SLC18A3;SLC38A2;SLC17A7;STXBP2;HSPA8
950	prerank	negative regulation of transmembrane receptor protein serine/threonine kinase signaling pathway (GO:0090101)	-0.299836	-1.17262	0.178333	0.507965	1	21/81	0.1273	PMEPA1;FSTL3;TGFB1I1;PPARG;IGSF1;TGFBR1;BMPR1B;NBL1;CRIM1;MAGI2;HIPK2;RPS27A;FKBP1A;UBA52;HSPA1A;TGFBR2;GREM1;VEPH1;EMILIN1;SMURF2;SMAD1
951	prerank	response to reactive oxygen species (GO:0000302)	-0.334212	-1.17229	0.228243	0.507816	1	16/49	0.1532	TPM1;ROMO1;PDCD10;PRDX5;PTPRK;HIF1A;SOD2;AGAP3;PKD2;AKT1;GLRX2;EGFR;HMOX1;PXN;STK26;SOD1
952	prerank	regulation of MAPK cascade (GO:0043408)	-0.28504	-1.17214	0.175079	0.507218	1	38/108	0.216	ROS1;MYDGF;IL11;GSDME;TNIK;F2R;HRAS;PDGFA;RRAS;CCN1;WWC1;TAOK3;TRAF7;BCAR3;FGF2;TRIM5;LYN;GREM1;YWHAZ;NRK;PAK1;PHLPP1;DUSP3;SHC1;ARHGEF5;ZNF622;EGFR;LIF;FGFR1;WDR54;JCAD;MAP2K2;TEK;PSMD10;GDF15;MAPK3;EPHA2;MAP2K1
953	prerank	positive regulation of proteolysis (GO:0045862)	-0.335728	-1.17201	0.215548	0.506584	1	1945-11-01	0.1392	ASPH;CTSC;PINK1;CCBE1;BAD;SH3D19;TNIP1;AURKAIP1;ATP5IF1;BAK1;FADD
954	prerank	positive regulation of viral life cycle (GO:1903902)	-0.423662	-1.17201	0.236136	0.505609	1	2024-06-16	0.2529	LGALS1;P4HB;VPS4A;CHMP2B;KPNA2;AXL
955	prerank	mitotic DNA damage checkpoint signaling (GO:0044773)	0.300512	1.17148	0.215584	0.489511	1	13/54	0.1597	CCND1;ATF2;TP53;ABRAXAS1;TAOK1;NOP53;FOXN3;ATM;SDE2;PRKDC;RAD17;MRE11;ZNF830
956	prerank	regulation of sodium ion transmembrane transporter activity (GO:2000649)	-0.368312	-1.1714	0.223853	0.506197	1	2024-11-27	0.1894	FXYD5;NEDD4L;NEDD4;UTRN;HECW1;CAMK2D;PRKCE;RANGRF;DMD;SLC9A3R1;WNK4
957	prerank	positive regulation of cell growth (GO:0030307)	-0.310264	-1.17139	0.192869	0.505244	1	26/68	0.2662	SPHK1;SDCBP;CDC42;CIB1;NEDD4L;LIMK1;MMP14;TGFBR1;RNF157;DBNL;MAP3K13;AKT1;RPS6KA3;EXOSC4;EGFR;DERL2;SEMA7A;FXN;RPS6KA1;PSMD10;BRAT1;DDX49;TWF2;DNPH1;MFSD2A;TGFB2
958	prerank	cellular response to decreased oxygen levels (GO:0036294)	-0.326561	-1.17117	0.223301	0.504781	1	19/52	0.1969	P4HB;PGK1;PINK1;BAD;NDRG1;ACAA2;HILPDA;PMAIP1;HIF1A;HIPK2;BNIP3;AK4;HYOU1;TWIST1;HMOX1;TBL2;EGLN3;FMN2;MDM2
959	prerank	regulation of G protein-coupled receptor signaling pathway (GO:0008277)	0.312956	1.17109	0.187805	0.489293	1	16/48	0.1776	GRK5;ZDHHC3;FNTA;RGS6;CALM1;USP33;CAMKMT;RGS16;TULP3;RIC8B;METAP2;CRY1;USP20;GRK4;MGRN1;PHB
960	prerank	organelle transport along microtubule (GO:0072384)	0.354645	1.17096	0.201373	0.488532	1	2024-08-28	0.1148	MAPT;NDEL1;LRPPRC;HTT;RAB6A;ARHGAP21;UBB;TRAK1
961	prerank	cellular response to light stimulus (GO:0071482)	0.311761	1.16983	0.198966	0.490186	1	1949-12-01	0.1263	PARP1;USP47;CREBBP;EP300;TP53;DHX36;MYC;POLK;INO80;ZBTB1;OPN3;SDE2
962	prerank	negative regulation of macromolecule metabolic process (GO:0010605)	0.25436	1.16942	0.12844	0.490092	1	34/146	0.1586	ID2;MAPT;APOE;SLC24A3;OLFM1;CITED2;NDFIP2;BMPR1A;TNRC6B;DICER1;CCDC3;LDLR;RB1;REL;DDRGK1;TIPARP;TNRC6C;AGO2;AGO3;TLE5;RACK1;MYADM;AGO4;PSEN1;TNRC6A;KDM4A;BMP2;ATXN2;TET1;ADAM10;TGFB1;REST;ZNF148;SIRT1
963	prerank	regulation of response to biotic stimulus (GO:0002831)	-0.378865	-1.16932	0.234783	0.508347	1	14/24	0.3917	BIRC2;TRIM5;HERC5;BIRC3;ELMOD2;XIAP;CD55;N4BP1;FOXP1;SAMHD1;ERAP1;IRF1;TRAF3;GATA6
964	prerank	snRNA transcription (GO:0009301)	0.290037	1.16921	0.166234	0.489495	1	16/70	0.1201	RPRD1A;POLR2A;INTS6;PHAX;RPRD2;POU2F1;CCNT2;INTS7;GTF2B;ICE2;NABP1;POLR2B;CCNT1;ZC3H8;RPAP2;USPL1
965	prerank	regulation of phosphoprotein phosphatase activity (GO:0043666)	-0.352581	-1.16898	0.224199	0.508313	1	1932-11-01	0.1776	HSP90AB1;STYXL1;CSNK2B;NUAK1;MAGI2;FKBP1A;CALM3;PPP1R11;ITGA1;PDGFRB;HSP90B1
966	prerank	adherens junction organization (GO:0034332)	-0.345368	-1.16815	0.248687	0.509467	1	1936-09-01	0.0652	ACTB;FERMT2;TJP1;CDH18;CADM2;AFDN;CDH2;CDH12;CDH13
967	prerank	connective tissue development (GO:0061448)	0.381675	1.16802	0.265509	0.491281	1	2024-10-22	0.1633	SOX6;TRIP11;ZBTB16;DDRGK1;ZNF516;SNORC;LRP5;NAMPT;ARID5B;DYRK1B
968	prerank	regulation of cellular response to heat (GO:1900034)	0.286278	1.16767	0.17027	0.49097	1	23/75	0.1837	MAPT;TPR;NUP58;HSPH1;RANBP2;CREBBP;NUP54;NUP98;EP300;CRYAB;NUP133;DNAJC7;NUP35;ATM;NUP214;NUP160;SEH1L;BAG4;NUP188;SIRT1;NUP88;GSK3B;ATR
969	prerank	neural crest cell migration (GO:0001755)	-0.406198	-1.16744	0.249558	0.510268	1	2024-08-20	0.2217	SEMA3C;NRP1;SEMA3E;SEMA7A;SEMA5A;SEMA4B;CORO1C;SEMA4F
970	prerank	respiratory system development (GO:0060541)	-0.405958	-1.16709	0.259649	0.510233	1	2024-05-18	0.0946	CHD7;ITGA3;PDPN;LOXL3;FGF2
971	prerank	DNA-templated transcription, elongation (GO:0006354)	0.295925	1.16687	0.169863	0.491737	1	26/67	0.2114	CDK13;POLR2A;SUPT16H;SETD2;CCNH;AFF4;SUPT6H;CCNT2;CDK12;MNAT1;POLR2B;CCNT1;IWS1;GTF2H2;CTR9;CDC73;ELP4;MLLT1;ELP2;CCNK;LEO1;MLLT3;NCBP1;GTF2F1;GTF2H3;ERCC3
972	prerank	epidermal growth factor receptor signaling pathway (GO:0007173)	0.328688	1.16684	0.219858	0.490722	1	14/35	0.1716	RPS6KA5;BRAF;EGF;PIK3R1;SOS1;PTK2B;IQGAP1;PIK3CA;ERBIN;KIF16B;TGFB1;PIK3C2A;ADAM17;DGKD
973	prerank	negative regulation of developmental growth (GO:0048640)	0.377995	1.16625	0.231481	0.490962	1	2024-08-21	0.1302	DCC;PTPRS;PTEN;ULK2;RTN4R;PTCH1;FGF13;CDKN1B
974	prerank	regulation of cellular component organization (GO:0051128)	-0.285649	-1.16561	0.170616	0.513001	1	24/107	0.1768	DCUN1D5;SPHK1;ROS1;RAP1B;SPOCK1;PINK1;NEDD4;BCAR1;CHPT1;TJP1;ARFGAP1;ATAD3A;CDH13;MELTF;MAD2L2;PLCE1;CAMK2D;AP2S1;HIP1;SLC2A10;TRAF2;AURKA;SNX12;PARK7
975	prerank	regulation of T cell activation (GO:0050863)	-0.394465	-1.16544	0.229592	0.512463	1	2024-07-21	0.1476	THY1;LGALS3;PRELID1;LAT;GPNMB;DUSP3;CD47
976	prerank	endosome transport via multivesicular body sorting pathway (GO:0032509)	-0.377316	-1.1653	0.267135	0.511798	1	2024-11-25	0.2468	LEPROT;LAPTM4B;CHMP4B;CHMP5;CHMP4C;UBXN6;CHMP6;CHMP2B;CHMP1A;VCP;MVB12A
977	prerank	double-strand break repair (GO:0006302)	0.251188	1.16526	0.138462	0.492231	1	34/155	0.1822	RIF1;PARP1;KDM2A;SETX;WRN;RAD50;TP53BP1;XRCC5;ZSWIM7;RNF168;ABRAXAS1;SUMO1;POLA1;NABP1;SMC6;MORF4L1;XRCC6;SMC5;ATM;INO80;HERC2;MAPK8;HMGB2;SMARCAD1;PRKDC;KDM4A;XRCC1;SFPQ;MRE11;APLF;RNF138;SPIDR;POLB;HELQ
978	prerank	aggrephagy (GO:0035973)	-0.380577	-1.1648	0.250438	0.511975	1	2024-09-26	0.1768	UBE2V1;VIM;SQSTM1;DYNLL1;RPS27A;UBA52;DYNC1I1;UBC;PARK7
979	prerank	positive regulation of neuron differentiation (GO:0045666)	-0.370533	-1.16475	0.237607	0.511137	1	2024-08-26	0.1628	BEND6;ZEB1;CPNE1;NBL1;FGFR1;MEF2C;KCTD11;MMD
980	prerank	negative regulation of microtubule depolymerization (GO:0007026)	0.398525	1.16457	0.24115	0.492849	1	2024-08-17	0.2035	CLASP1;CLASP2;TAOK1;CAMSAP2;FGF13;ATXN7;TTBK2;APC
981	prerank	DNA recombination (GO:0006310)	0.329986	1.16456	0.214623	0.491771	1	15/38	0.2975	WRN;RAD50;RPAIN;MSH2;MRE11;TSN;SUPV3L1;MSH3;HMGB1;RAD51B;XRCC3;RHNO1;ERCC1;THAP9;RECQL
982	prerank	positive regulation of cellular process (GO:0048522)	0.227459	1.16379	0.0597015	0.492602	1	89/400	0.1518	CCND1;MAPT;TRPM4;EZH2;CAV1;CCND2;IRS2;TFAP2B;S100B;LIFR;CITED2;ADRA1D;HES1;SLFN11;ZNF703;CEP131;CDK13;GRK5;ACACB;RPS9;CYBA;EPHA4;DICER1;EAPP;BCLAF1;EGR2;IGF1R;ANKRD17;TBC1D8;PHIP;PYCARD;CUL3;MERTK;USP47;CEACAM6;CD81;INSR;HMGN5;HDAC4;SRPK2;NUMA1;KRAS;EMP2;EGF;IRS1;MEIS1;ZFP36L1;PTEN;DDRGK1;ACER3;SINHCAF;CLEC11A;CAMK1D;MLC1;CNOT6L;ZFP36;DHX36;MYC;ACACA;NRG1;LMNA;PTK2B;SMC6;SMC5;ATM;INO80;MAPK8;DYNC1H1;SHANK2;TBX3;FN1;KIF20B;PPP3CA;SLC25A33;LRP5;RAD18;CDKN1B;CCAR1;ECHDC3;ZFHX3;P2RX7;DDX3X;FAF1;NAMPT;CTSH;TET1;ADAM10;CSNK2A1;TGFB1
983	prerank	regulation of viral transcription (GO:0046782)	-0.339711	-1.16332	0.230519	0.513839	1	1939-11-01	0.1675	POLR2J;IFITM3;POLR2L;MDFIC;POLR2K;POLR2G;POLR2H;POLR2I;CDK9;TRIM27;NELFE
984	prerank	regulation of cell development (GO:0060284)	-0.373335	-1.16242	0.219931	0.515112	1	2024-08-25	0.1351	YAP1;BHLHE40;RHEB;HDAC9;NOTCH2;AKT1;ARNTL;GRN
985	prerank	negative regulation of DNA biosynthetic process (GO:2000279)	0.35551	1.16226	0.236842	0.495093	1	2024-08-25	0.1291	HNRNPC;BMPR2;HNRNPU;XRN1;TP53;HNRNPA1;NAT10;DCP2
986	prerank	regulation of anatomical structure morphogenesis (GO:0022603)	-0.289222	-1.16171	0.18254	0.515915	1	29/94	0.1913	SPARC;CAPZB;FERMT2;ETS1;NEDD4L;TNIK;NEDD4;HTATIP2;CDH2;PLXND1;SH3D19;CFL1;PID1;HECW1;TANC2;FGF2;PAK1;GPNMB;PHLDB2;TSPAN12;WTIP;NSMF;HMOX1;PHLDB1;MEF2C;CHN1;EFNA5;SDC2;CDK5
987	prerank	in utero embryonic development (GO:0001701)	-0.423696	-1.16083	0.25042	0.517062	1	2024-04-17	0.1486	CHD7;TGFBR1;FUT8;PTPRR
988	prerank	global genome nucleotide-excision repair (GO:0070911)	0.355871	1.16073	0.246479	0.497612	1	2024-10-26	0.2341	PARP1;XPC;GTF2H2;RNF111;UBB;XPA;GTF2H3;ERCC3;CUL4B;CUL4A
989	prerank	regulation of myoblast differentiation (GO:0045661)	0.376338	1.16063	0.245902	0.496774	1	2024-06-19	0.1544	ZFP36L1;MAPK14;TBX3;TGFB1;BTG1;RANBP3L
990	prerank	cotranslational protein targeting to membrane (GO:0006613)	-0.287353	-1.16063	0.200647	0.516617	1	27/94	0.1413	RPS21;RPL22;RPLP2;RPL38;RPS20;RPL8;SSR2;RPL30;TRAM1;RPL39;RPS29;RPL36A;RPL35;RPL28;RPS27A;UBA52;SSR1;SRPRA;SEC61A1;RPS23;RPS25;RPS13;RPS12;RPL27A;RPL36;RPL11;RPL21
991	prerank	oligosaccharide metabolic process (GO:0009311)	-0.391059	-1.16018	0.263352	0.516787	1	2024-11-22	0.263	ST3GAL6;ST3GAL4;NEU1;FUT8;ST6GALNAC6;MAN1B1;B4GALT1;ST6GALNAC4;MAN2B1;MANBA;MAN2B2
992	prerank	acylglycerol catabolic process (GO:0046464)	-0.413951	-1.15968	0.271277	0.517093	1	2024-07-18	0.1696	FABP5;MGLL;FABP6;ABHD12;LYPLA2;PNPLA2;ABHD2
993	prerank	ribosomal large subunit assembly (GO:0000027)	0.371373	1.15931	0.25187	0.498953	1	2024-07-23	0.1173	RPL23A;MDN1;RPL5;NOP53;FASTKD2;RPLP0;RPL3
994	prerank	regulation of transcription by RNA polymerase I (GO:0006356)	-0.412751	-1.15894	0.277778	0.51801	1	2024-06-17	0.1707	POLR2L;POLR2K;MAF1;BNC1;FLNA;SIRT7
995	prerank	dephosphorylation (GO:0016311)	0.262752	1.15771	0.127168	0.501608	1	25/116	0.1343	PTPN13;PPP2R2A;MTMR6;PTPRS;PPP3CB;PTPN4;THNSL2;BTRC;PTEN;DUSP1;PPM1E;PTPN7;PPM1D;PPP2R5C;ALPL;PPM1B;DUSP2;PTPRA;PNKP;PPP4R2;PPM1L;PPP3CA;SSH1;ILKAP;PPP1R12A
996	prerank	response to glucose (GO:0009749)	0.340157	1.15738	0.238095	0.501259	1	1935-12-01	0.1733	IRS2;ZBTB20;IGF1R;RACK1;TRA2B;MAFA;KHK;ZNF236;GPLD1;ZBED3;UNC13B;VAMP2
997	prerank	positive regulation of cold-induced thermogenesis (GO:0120162)	0.293512	1.15726	0.198547	0.50043	1	18/60	0.1581	CAV1;ADRB1;ADRB3;IGF1R;KDM3A;EPAS1;ADIPOR2;ALMS1;EHMT1;ZNF516;OGT;SCD;DYNC1H1;PER2;STAT6;UCP2;FH;THRA
998	prerank	regulation of exosomal secretion (GO:1903541)	-0.413975	-1.15691	0.266904	0.522022	1	2024-07-17	0.1691	SDCBP;SDC1;HGS;SDC4;VPS4A;ATP9A;CHMP6
999	prerank	regulation of GTPase activity (GO:0043087)	0.257065	1.15664	0.144847	0.500905	1	28/132	0.1168	EZH2;RABGAP1;CPEB2;RDX;RAPGEF6;SIPA1L1;ADRB1;EPHA4;TBC1D15;STMN3;ALS2;NDEL1;RGS6;SNX18;CAV2;NGEF;LRCH1;RAB3GAP1;NET1;RGS16;RACK1;ZC3H15;EVI5;RRP1B;RTN4R;BCAS3;SH3BP4;RAP1GAP
1000	prerank	positive regulation of cellular catabolic process (GO:0031331)	0.258761	1.15621	0.165354	0.500872	1	34/118	0.207	APOE;IRS2;EZR;ZBTB20;RDX;NRDC;DCN;ATF6;INSR;PTTG1IP;GTPBP1;ZC3HAV1;IRS1;DHRSX;SH3BP4;PSEN1;P2RX7;FAF1;RNF152;FOXO3;GPLD1;ITCH;PIK3C2A;KHSRP;DAPK1;LRRK2;MOV10;GSK3B;PLEKHF1;RC3H1;CNOT1;PNPT1;AKT2;SUPV3L1
1001	prerank	regulation of protein sumoylation (GO:0033233)	0.415132	1.15545	0.248307	0.501738	1	2024-06-15	0.137	HDAC4;PIAS1;EGR1;UBA2;CTNNB1;GNL3
1002	prerank	cellular macromolecule catabolic process (GO:0044265)	0.315845	1.15521	0.221939	0.501242	1	15/42	0.207	RNASEH2C;EXOSC7;UBE2G2;XRN2;MTREX;OGA;FBXO17;RNASEH2B;HNRNPD;NEU4;NCBP1;PNPT1;RNASEH1;PRKN;SUPV3L1
1003	prerank	negative regulation of protein localization to membrane (GO:1905476)	-0.400493	-1.15477	0.272242	0.526506	1	2024-05-18	0.1126	AP2M1;ITGB1BP1;PID1;RHOQ;GDI1
1004	prerank	positive regulation of microtubule polymerization or depolymerization (GO:0031112)	0.377873	1.15467	0.27619	0.501423	1	2024-08-22	0.1599	MAPT;CLASP1;NUMA1;TOGARAM1;AKAP9;CDK5RAP2;MAPRE1;RPS3
1005	prerank	positive regulation of nitric oxide metabolic process (GO:1904407)	-0.416408	-1.15465	0.25913	0.525848	1	2024-06-16	0.14	HSP90AB1;CLU;DDAH1;PKD2;AKT1;DDAH2
1006	prerank	regulation of cell death (GO:0010941)	-0.300932	-1.15409	0.192953	0.526247	1	17/71	0.1379	CTSZ;RRAS2;FERMT2;CHMP4B;TMEM109;SNCA;CCN1;LRP1;CLU;CCN2;BNIP3;FGF2;RAB29;HSPA1A;PRR7;TXNDC12;PRKD1
1007	prerank	positive regulation of supramolecular fiber organization (GO:1902905)	-0.307824	-1.15375	0.199013	0.526115	1	21/66	0.1443	RAC1;PFN2;PFN1;CDC42EP1;BIN1;EVL;BAIAP2L1;MET;LIMK1;COLGALT1;CLU;WDR1;VASP;CTTN;TENM1;PAK1;CDC42EP3;CLIP1;PRKCE;EFEMP2;FCHSD1
1008	prerank	regulation of cell cycle phase transition (GO:1901987)	-0.288844	-1.15375	0.218597	0.525156	1	35/90	0.2767	PSMD2;PSMB8;ANAPC11;PSMA7;PSMB9;CDKN1A;PSMD7;PSMC3;PSMA5;PSMD13;PSMC2;PSMB10;PSMB1;PSMA2;PSMC5;CDC26;ANAPC15;PSMB7;FZR1;PSMD3;PSMA1;PSMD10;PSMB4;PSMB6;UBE2C;ATP2B4;CDC20;PSMD4;ANAPC16;PSMB2;PSMC1;BUB3;UBE2D1;GTSE1;PSMB3
1009	prerank	regulation of heart contraction (GO:0008016)	-0.331166	-1.15328	0.242268	0.52536	1	19/44	0.2662	TPM1;ASPH;SRI;ATP1B1;TRPC1;TMEM65;CALM3;ITPR3;CAMK2D;SLC8A1;ATP2B1;ITPR2;PRKACA;ATP2B4;NPR2;KCNG2;TBX2;ABCC9;TGFB2
1010	prerank	vitamin transport (GO:0051180)	-0.426426	-1.15319	0.303636	0.524605	1	2024-06-15	0.2399	SLC52A2;PDPN;SLC35F3;SLC2A10;SLC2A8;SLC25A32
1011	prerank	liver development (GO:0001889)	-0.373439	-1.15312	0.247788	0.523819	1	2024-08-25	0.18	MET;XBP1;PRKCSH;E2F7;PKD2;GFER;AURKA;CEBPB
1012	prerank	positive regulation of RNA metabolic process (GO:0051254)	0.318104	1.15309	0.216401	0.504152	1	17/42	0.207	POLR2A;SETX;DYRK1A;DDX5;TP53;PIK3R1;HEATR1;WDR75;WDR43;TGFB1;NMD3;RIOK1;PNPT1;SLC38A2;RIOK2;HNRNPLL;SUPV3L1
1013	prerank	negative regulation of double-strand break repair (GO:2000780)	0.332781	1.15277	0.2	0.503818	1	2024-07-31	0.1347	RIF1;SMCHD1;TRIP12;TP53BP1;RNF169;KLHL15;MAGEF1
1014	prerank	stress-activated protein kinase signaling cascade (GO:0031098)	-0.371908	-1.15276	0.237838	0.523834	1	2024-10-26	0.2049	MAP3K20;TNIP2;RPS27A;UBA52;IKBKG;CCM2;MAP3K8;NFKB1;UBC;MAPK3
1015	prerank	positive regulation of translational initiation (GO:0045948)	0.398844	1.15238	0.257919	0.503578	1	2024-06-15	0.1961	UHMK1;LARP1;DDX3X;RPS6KB1;YTHDF2;YTHDF3
1016	prerank	positive regulation of leukocyte cell-cell adhesion (GO:1903039)	-0.392865	-1.15237	0.284014	0.523844	1	2024-04-20	0.0244	THY1;CD44;ETS1;IRAK1
1017	prerank	negative regulation of immune response (GO:0050777)	0.282376	1.15234	0.179551	0.502614	1	22/74	0.1879	RAMP1;ENPP3;ADRB1;ADRB3;IFI16;SPINK5;PCBP2;CALCB;CREB1;MAPK14;PPM1B;RAMP2;ILRUN;DPEP1;TRAF3IP1;ITCH;NMI;ADAM17;CALCRL;PRKAR1B;RC3H1;FCGR2A
1018	prerank	regulation of proteolysis involved in cellular protein catabolic process (GO:1903050)	0.360059	1.15134	0.237762	0.503818	1	2024-10-24	0.2043	APOE;EPHA4;PSME1;UBE3A;PTK2B;UBB;LATS1;USP14;TMF1;PSME2
1019	prerank	regulation of microtubule cytoskeleton organization (GO:0070507)	0.344048	1.15115	0.235012	0.503207	1	2024-10-29	0.1836	MAPT;CLASP1;CLASP2;STMN3;TAOK1;TRAF3IP1;MAPRE1;STMN1;GSK3B;STMN4
1020	prerank	positive regulation of protein binding (GO:0032092)	0.307772	1.14971	0.224439	0.505758	1	17/50	0.205	EPB41;APOE;CAV1;MARK3;USP33;SPPL3;PSEN1;BMP2;ADD1;NVL;NMD3;LRRK2;GSK3B;HIP1R;BAMBI;PRKN;ABL1
1021	prerank	nucleus organization (GO:0006997)	0.314278	1.14968	0.235437	0.504755	1	14/45	0.1388	TPR;USP36;CHMP4A;NUP54;NUMA1;NUP98;PDCD6IP;NUP133;CHMP3;NUP35;PITPNB;ATXN7;VPS4B;SEH1L
1022	prerank	positive regulation of neuron death (GO:1901216)	0.323526	1.14904	0.221374	0.505243	1	1936-11-01	0.1809	MAPT;FOS;TFAP2B;SRPK2;ITGB2;EGR1;CTNNB1;FOXO3;REST;EFNB2;GSK3B
1023	prerank	snRNA transcription by RNA polymerase II (GO:0042795)	0.285843	1.14878	0.186528	0.504788	1	15/69	0.1132	RPRD1A;POLR2A;INTS6;PHAX;RPRD2;POU2F1;CCNT2;INTS7;GTF2B;ICE2;NABP1;POLR2B;CCNT1;ZC3H8;RPAP2
1024	prerank	intra-Golgi vesicle-mediated transport (GO:0006891)	-0.357919	-1.14851	0.260067	0.532663	1	2024-07-27	0.1515	COPZ2;GABARAPL2;VTI1B;TRAPPC3;COPG1;COPE;GOSR2
1025	prerank	regulation of smooth muscle cell proliferation (GO:0048660)	0.341373	1.14797	0.243499	0.505758	1	2024-10-29	0.1776	ID2;IGFBP5;XRCC5;STAT1;XRCC6;CTNNB1;PRKDC;TRIB1;NR4A3;PHB
1026	prerank	RNA catabolic process (GO:0006401)	0.311848	1.14683	0.25187	0.50754	1	18/43	0.207	RNASEH2C;EXOSC7;XRN2;DIS3L2;MTREX;ZFP36;AGO3;AGO4;RNASEH2B;HNRNPD;DCP2;CNOT10;METTL16;YTHDF2;NCBP1;PNPT1;RNASEH1;SUPV3L1
1027	prerank	positive regulation of reactive oxygen species metabolic process (GO:2000379)	-0.354501	-1.14625	0.236615	0.537212	1	14/32	0.2246	ROMO1;GADD45A;CDKN1A;PID1;RAB27A;DCXR;TGFBR2;SOD1;PDGFRB;PRKCD;GRB2;AGTR1;SLC5A3;F2RL1
1028	prerank	cellular divalent inorganic cation homeostasis (GO:0072503)	-0.310496	-1.14609	0.238011	0.536619	1	20/54	0.2361	MT2A;MT1X;SLC39A13;ATP1B1;CALR;SLC39A14;SLC39A7;SLC39A8;ATP13A3;SLC39A4;SLC8A1;ATP2B1;HTR2C;STOML2;CD40;TMCO1;ATP2B4;CSRP3;VAPB;SLC8B1
1029	prerank	receptor internalization (GO:0031623)	0.320727	1.14541	0.239905	0.509804	1	16/36	0.1779	RAMP1;LMBRD1;CAV1;CD81;SNX1;SCYL2;ITGB2;RAMP2;TFRC;GTF2H2;CLTC;ARRB1;GRK4;CEACAM1;CALCRL;RAB5A
1030	prerank	cellular metal ion homeostasis (GO:0006875)	0.30602	1.14514	0.234234	0.509345	1	1949-09-01	0.1276	ATP1A1;CAV1;SLC24A3;SLC10A7;CALCB;TPT1;ANK2;NPTN;ATP2A2
1031	prerank	cellular amide metabolic process (GO:0043603)	-0.292844	-1.14473	0.210084	0.539068	1	15/79	0.1558	NNMT;PLAAT3;AASDHPPT;MME;CPE;THEM4;PLAAT1;CPM;ACOT9;PDZD11;ACSF2;ST3GAL1;ALDH1L2;PLA2G15;CERK
1032	prerank	negative regulation of apoptotic signaling pathway (GO:2001234)	-0.303497	-1.1445	0.216393	0.538664	1	24/63	0.2393	PLAUR;PINK1;LGALS3;TMEM14A;TGFBR1;ACAA2;CLU;SRC;PRELID1;ITGA6;HSPA1A;AKT1;PPIF;NOL3;HERPUD1;SLC25A5;GHITM;RELA;PARK7;FXN;PSMD10;NOC2L;ACVR1;SLC35F6
1033	prerank	regulation of Wnt signaling pathway (GO:0030111)	0.278101	1.14433	0.203704	0.510219	1	22/76	0.15	AMER2;DCDC2;WWOX;MDFI;ZNF703;SPIN1;APCDD1;BTRC;SKI;DAAM2;CDK14;RACK1;GNAQ;PSEN1;CBFB;NLK;CTNNB1;SMARCA4;CDC73;KREMEN1;BMP2;CSNK2A1
1034	prerank	cytoplasmic pattern recognition receptor signaling pathway (GO:0002753)	-0.373802	-1.14385	0.269097	0.539317	1	2024-08-26	0.1759	UBE2V1;IRAK1;RPS27A;UBA52;IKBKG;CYLD;IRAK2;UBC
1035	prerank	response to cytokine (GO:0034097)	-0.275889	-1.14374	0.195041	0.538617	1	25/109	0.1586	SPHK1;COL3A1;TIMP2;IFITM3;DPYSL3;IFITM2;IRAK1;PTPN12;MME;DDOST;SNCA;PTPN18;PRKCA;PID1;PLSCR1;IL1R1;KYNU;SRC;SIGIRR;LDLRAP1;CDK9;MAPKAPK2;RELA;SHFL;IRAK2
1036	prerank	regulation of long-term synaptic potentiation (GO:1900271)	-0.414654	-1.14304	0.293913	0.539429	1	2024-06-16	0.1121	SQSTM1;LGMN;EPHB2;ZDHHC2;PTN;YTHDF1
1037	prerank	negative regulation of cell cycle process (GO:0010948)	0.296318	1.14298	0.229974	0.512414	1	1955-09-01	0.1059	EZH2;EPC1;MGA;RYBP;PHC3;EHMT1;PPP1R10;RBBP4;CBX5
1038	prerank	glial cell development (GO:0021782)	-0.407756	-1.14251	0.279245	0.539799	1	2024-08-17	0.2553	CDK6;NSUN5;SOX4;APP;EIF2B2;EIF2B1;MXRA8;TLR2
1039	prerank	proteoglycan biosynthetic process (GO:0030166)	-0.379728	-1.14194	0.271501	0.540332	1	2024-08-23	0.1707	B3GAT3;UGDH;CHST11;B4GALT7;BMPR1B;XYLT2;CANT1;CHST12
1040	prerank	negative regulation of supramolecular fiber organization (GO:1902904)	0.288532	1.14186	0.211587	0.514106	1	20/61	0.1549	APOE;CLASP1;CLASP2;LDLR;SLIT2;DYRK1A;SMAD4;CRYAB;TAOK1;SHANK1;MYADM;CAMSAP2;TWF1;PIK3CA;FGF13;ATXN7;TUBB4A;SSH1;MAPRE1;STMN1
1041	prerank	regulation of DNA binding (GO:0051101)	0.312906	1.14156	0.251351	0.513755	1	1943-11-01	0.1217	HES1;MDFI;RSF1;IFI16;EGF;SKI;SUMO1;JUN;ILRUN;MAPK8;HMGB2
1042	prerank	MyD88-dependent toll-like receptor signaling pathway (GO:0002755)	-0.390512	-1.14031	0.307971	0.543432	1	2024-06-22	0.1759	IRAK1;TNIP1;RPS27A;UBA52;IRAK2;UBC
1043	prerank	regulation of cellular metabolic process (GO:0031323)	-0.338057	-1.14031	0.260504	0.542472	1	1939-07-01	0.0761	EIF6;FLOT1;PINK1;STK17A;NPC2;ARF4;PID1
1044	prerank	cytoskeleton-dependent cytokinesis (GO:0061640)	0.285786	1.14021	0.212598	0.515831	1	27/65	0.2701	SEPTIN6;TTC19;SEPTIN2;ANK3;SNX18;NOX5;USP8;SON;PDCD6IP;BIN3;SEPTIN10;SPAST;STMN1;RHOB;SEPTIN5;APC;SPTBN1;RASA1;ROCK1;STAMBP;BBS4;MYH10;NUSAP1;SPIRE2;SNX9;CKAP2;ECT2
1045	prerank	ncRNA 3'-end processing (GO:0043628)	0.393765	1.1402	0.282561	0.514786	1	2024-04-16	0.1561	INTS6;INTS7;SSB;TRNT1
1046	prerank	protein stabilization (GO:0050821)	0.247372	1.13934	0.153425	0.515713	1	36/153	0.1325	CDC37L1;CTNND1;ATF7IP;EPHA4;RPS7;USP36;USP33;CCNH;ZSWIM7;EP300;SUGT1;PHB2;PTEN;CREB1;TBL1X;NAPG;MSX1;CRYAB;RPL5;PIK3R1;SUMO1;ANK2;GNAQ;NOP53;UBE2B;USP9X;HSPD1;CCT7;GOLGA7;MDM4;CCT3;COG7;NLK;NAA15;STXBP4;STX12
1047	prerank	cellular response to UV (GO:0034644)	0.286726	1.13846	0.223077	0.516894	1	21/69	0.1969	CRIP1;PARP1;USP47;CREBBP;XPC;EP300;TP53;DHX36;MYC;POLK;INO80;ZBTB1;OPN3;SDE2;CARD16;SIRT1;NPM1;IMPACT;ATR;XPA;RHBDD1
1048	prerank	negative regulation of protein binding (GO:0032091)	-0.307756	-1.1383	0.231629	0.54672	1	18/58	0.2031	CTSZ;ACTB;CTNNBIP1;CDKN1A;CARD18;DVL1;ITGB1BP1;GNL3L;AKT1;BAX;DACT1;PRKCD;ADAM15;AURKA;GOLGA2;PARK7;PPP1CA;PTPRF
1049	prerank	transferrin transport (GO:0033572)	-0.365939	-1.13807	0.275742	0.546329	1	13/29	0.3042	ATP6V1F;ATP6V0B;ATP6AP1;ATP6V0E1;ARHGAP1;ATP6V0C;ATP6V0D1;RAB11B;MCOLN1;TCIRG1;TFR2;ATP6V1E1;ATP6V1C1
1050	prerank	regulation of cilium assembly (GO:1902017)	0.287211	1.13791	0.211886	0.517132	1	1957-10-01	0.1085	ODF2L;CCDC88A;RABGAP1;DCDC2;TBC1D15;TBC1D8;IFT88;EVI5;HTT;FUZ
1051	prerank	regulation of fat cell differentiation (GO:0045598)	0.285558	1.13765	0.193627	0.516715	1	17/63	0.1609	ID2;TRPM4;WDFY2;RORA;ASXL1;ENPP1;ANKRD26;ZBTB16;ZFP36L1;CREB1;ZFP36;ASXL2;LRP5;BMP2;TGFB1;SIRT1;PTPRQ
1052	prerank	error-prone translesion synthesis (GO:0042276)	-0.384364	-1.13759	0.280859	0.546442	1	2024-12-21	0.3471	RPA3;RPS27A;UBA52;MAD2L2;RPA1;UBC;REV1;REV3L;RFC2;POLH;PCNA;RFC4
1053	prerank	late endosome to vacuole transport via multivesicular body sorting pathway (GO:0032511)	-0.411405	-1.13705	0.291297	0.546833	1	2024-07-16	0.1691	LEPROT;CHMP4B;CHMP5;CHMP4C;VPS28;VPS25;CHMP6
1054	prerank	apoptotic process (GO:0006915)	-0.257356	-1.13705	0.170992	0.545868	1	50/182	0.2181	IFI27;DAP;CASP4;PAWR;GAPDH;CIB1;IER3;PLAGL1;VDAC1;GADD45A;BAD;RTN4;FAP;DAPK3;PLSCR3;PLSCR1;PMAIP1;TRADD;TRAF7;IFI27L1;BNIP3;NOTCH2;IFI6;PPIA;TGFBR2;IFI27L2;AKT1;BAK1;BAX;IKBKG;GLRX2;TNFSF12;FADD;HK2;PRKCE;RFK;HIP1;PRKCD;BNIP1;ADAM15;EGLN3;EFNA5;CDK5;DDX41;MDM2;CGB7;CGB3;PHLDA2;BRAT1;PLK3
1055	prerank	regulation of phosphorylation (GO:0042325)	0.258941	1.13592	0.2	0.520058	1	31/107	0.1838	LDB2;NCKAP1L;CCDC88A;TPR;NUP58;RANBP2;PHIP;CCDC88C;NUP54;EMP2;EGF;NUP98;EP300;NUP133;NOP53;NUP35;OGT;NUP214;KCTD20;FN1;PSEN1;NUP160;CDKN1B;SEH1L;NUP188;RAD17;SIRT1;GLMN;NUP88;FNIP1;IKBKB
1056	prerank	regulation of actin cytoskeleton organization (GO:0032956)	-0.295276	-1.1352	0.225806	0.549677	1	22/70	0.175	RAC1;RHOC;RND3;RHOG;RHOBTB1;ARHGDIA;DAPK3;EPS8;PDGFA;LRP1;TRPM2;RHOQ;SEMA3E;TESK1;BST1;NOTCH2;PAK1;CELSR1;ARHGEF5;PDGFRB;PRKCD;EFNA5
1057	prerank	positive regulation of innate immune response (GO:0045089)	-0.386167	-1.13449	0.270758	0.550361	1	2024-08-21	0.2477	NLRC5;PLSCR1;RIOK3;FADD;POLR3G;TRIM6;SLC15A4;UBE2K
1058	prerank	positive regulation of response to DNA damage stimulus (GO:2001022)	0.301778	1.13422	0.241975	0.523043	1	14/50	0.2	SMCHD1;BCLAF1;DDX5;DHX9;RNF168;ABRAXAS1;MSX1;MYC;ATM;SIRT1;RPS3;ATR;TIGAR;FXR1
1059	prerank	Golgi to plasma membrane protein transport (GO:0043001)	-0.350297	-1.13395	0.282828	0.550687	1	2024-06-29	0.0768	RAB31;KIF13A;KRT18;RAB34;ARFRP1;OPTN
1060	prerank	protein localization to cell periphery (GO:1990778)	0.256309	1.13393	0.169096	0.522672	1	32/107	0.1867	RAMP1;CAV1;EZR;RDX;RAPGEF6;CLASP2;RAB40B;ZDHHC3;ANK3;CACNB2;CD81;EMP2;DENND4C;ACTN2;LIN7B;FAM126B;ANK2;RAMP2;RAB10;MYADM;PTCH1;FGF13;RABEP1;C2CD5;JUP;WDR19;SLMAP;WNK3;FCHO2;PLEKHF1;IKBKB;PIP5K1A
1061	prerank	modulation of chemical synaptic transmission (GO:0050804)	0.285842	1.13389	0.214286	0.521698	1	18/60	0.1803	CLSTN2;CACNA1A;HOMER1;RIMS1;NPTXR;GRIK3;PTEN;SYT1;AKAP9;OPHN1;LRP8;ARC;GRM2;BTBD9;SYN3;SYN1;LRRK2;LRRC4C
1062	prerank	negative regulation of cellular protein localization (GO:1903828)	0.337354	1.13383	0.248276	0.520782	1	13/30	0.1979	MAPT;COMMD1;ACTN2;LEPROTL1;ILRUN;SIN3A;LATS1;MFHAS1;LZTFL1;LATS2;GSK3B;GOPC;TTBK2
1063	prerank	retrograde transport, endosome to Golgi (GO:0042147)	-0.289837	-1.13383	0.245223	0.550023	1	18/79	0.1515	TMED9;YKT6;SNX3;BET1L;DENND2A;LMAN1;SNX8;VAMP3;SURF4;ARFRP1;RNF126;VTI1B;RAB29;ARL1;CLTCL1;TRIM27;STX10;GOSR2
1064	prerank	regulation of neuron migration (GO:2001222)	0.361621	1.13374	0.257908	0.51994	1	2024-06-22	0.1223	NTNG1;NIPBL;NEXMIF;SHTN1;ZNF609;KIF20B
1065	prerank	regulation of interleukin-8 production (GO:0032677)	-0.331358	-1.13341	0.261824	0.550114	1	16/42	0.2675	TMSB4X;SERPINE1;F2R;ANXA4;HSPA1A;FADD;RELA;CD58;PARK7;SSC5D;HSPA1B;F2RL1;TLR2;IL6;F3;RAB1A
1066	prerank	SRP-dependent cotranslational protein targeting to membrane (GO:0006614)	0.267014	1.13338	0.207547	0.519817	1	24/90	0.1173	RPS11;RPL13;RPS9;RPL29;RPS2;RPL10A;RPLP1;RPL18;RPS7;RPL4;RPL23A;RPL13A;RPL7A;RPL41;RPS15;RPL5;RPL19;SRP54;RPS4Y1;RPL14;RPS5;RPSA;RPLP0;RPL3
1067	prerank	glutathione derivative biosynthetic process (GO:1901687)	0.389461	1.13302	0.271335	0.518527	1	2024-04-16	0.1267	GSTM3;GSTM5;ESD;GSTA4
1068	prerank	glutathione derivative metabolic process (GO:1901685)	0.389461	1.13302	0.271335	0.518527	1	2024-04-16	0.1267	GSTM3;GSTM5;ESD;GSTA4
1069	prerank	negative regulation of interferon-gamma production (GO:0032689)	-0.4223	-1.13224	0.301418	0.552095	1	2024-06-15	0.2798	GAS6;INHBA;PDCD1LG2;AXL;ZC3H12A;VSIR
1070	prerank	negative regulation of cellular biosynthetic process (GO:0031327)	0.327308	1.13198	0.259259	0.519968	1	1936-11-01	0.1856	CAV1;APOC1;EP300;C1QTNF12;OPN3;CRY1;KHSRP;PRMT3;CEACAM1;FBXW7;SIRPA
1071	prerank	regulation of protein kinase activity (GO:0045859)	-0.28369	-1.13183	0.24065	0.552208	1	24/89	0.1768	THY1;GAS6;HSPB1;CDKN1A;DVL1;SNCA;ITGB1BP1;RAP2B;CCN1;PPIA;PLCE1;AKT1;RAP2C;LAT;WWTR1;DTNBP1;TRIM27;YWHAG;SOD1;RTRAF;MMD;MAPRE3;SLC9A3R1;PARK7
1072	prerank	regulation of interferon-beta production (GO:0032648)	0.314001	1.13157	0.251152	0.519854	1	1939-09-01	0.1856	PTPRS;PYCARD;REL;DHX9;PPM1B;OAS1;DDX3X;IFIH1;SIRPA
1073	prerank	chondrocyte differentiation (GO:0002062)	-0.3797	-1.13069	0.277003	0.55415	1	2024-08-20	0.1565	RUNX1;CREB3L2;BMPR1B;SLC39A14;WNT5B;RUNX2;HMGA2;MEF2C
1074	prerank	positive regulation of signal transduction (GO:0009967)	0.238754	1.13046	0.157051	0.521458	1	46/176	0.1776	PRKCB;CUX2;CITED2;DCDC2;HOMER1;STAT3;SPIN1;RIMS1;MBD5;SASH1;PHIP;PIH1D1;AGPAT2;ASXL1;CREBBP;EMP2;CAV2;EP300;IRS1;SNX5;MAML3;SKI;PTEN;C1QTNF12;PIK3R1;KIF7;PTK2B;HTT;SHANK1;ING5;NPTN;MESP1;ASXL2;SMARCA4;CDC73;KLF2;BMP2;NEPRO;MAML1;CSNK2A1;SIRT1;RPS3;LRRK2;EPN2;GAS8;PHB
1075	prerank	regulation of protein-containing complex assembly (GO:0043254)	-0.283854	-1.13043	0.239264	0.553823	1	19/89	0.1215	RHOC;CDC42;FBLIM1;PINK1;LGALS3;GSN;FNIP2;SVIP;GNL3L;HSF1;CLU;HSPA5;SRC;STXBP1;RIOK3;MTLN;AJUBA;BAK1;BAX
1076	prerank	vesicle organization (GO:0016050)	0.305533	1.13003	0.266979	0.521476	1	1942-07-01	0.0821	CAV1;HOOK1;ZFYVE16;ALS2;CAV2;USP8;HOOK3
1077	prerank	endoplasmic reticulum organization (GO:0007029)	-0.304905	-1.12982	0.244068	0.554341	1	16/61	0.1629	SEC61G;SERP1;ATL3;TRAM1;SEC61B;LMAN1;RTN4;WDR83OS;MOSPD3;UBE2J2;TRAM2;SEC61A1;REEP3;CYB5A;HMOX1;BNIP1
1078	prerank	nitrogen compound transport (GO:0071705)	0.26339	1.12952	0.203297	0.521749	1	29/94	0.2159	RAMP1;SLC7A8;LRP1B;SLC38A4;ATP11B;RHCG;SLC38A5;SCARB2;ARRDC3;CD320;ABCB6;MIA3;CHMP3;RAMP2;CERT1;SLC43A1;RUFY1;SLC3A2;LMAN2L;VAMP2;CALCRL;SLC7A11;CENPF;SLC15A2;SLC25A45;SLC38A2;ARL6IP5;CEP290;CHMP1B
1079	prerank	cellular response to cytokine stimulus (GO:0071345)	-0.245072	-1.12919	0.160284	0.554968	1	71/275	0.1871	MMP2;IL32;MT2A;GAS6;ITGB1;COL1A2;VIM;GAPDH;CIB1;DPYSL3;MT1X;IFITM2;IL11;GSDME;IRAK1;PTPN12;IL13RA2;IL13RA1;MME;SDC1;PIK3CD;XBP1;CDKN1A;ZEB1;STX3;DAPK3;ST3GAL6;TNFRSF1A;ICAM1;PTPN18;PID1;IL1R1;TRADD;STX4;HIF1A;ADAMTS12;FGF2;RPS27A;UBA52;GRB10;YWHAZ;AKT1;SIGIRR;IL31RA;BIRC5;PIM1;CDC34;TWIST1;SHC1;LDLRAP1;CDK9;HTRA2;INPPL1;CD47;HMOX1;LIF;EBI3;RELA;IRAK2;GATA3;GAB2;CD58;NFKB1;IL4R;GRB2;TRIM6;UBC;HSP90B1;CCL20;PRKACA;PLP2
1080	prerank	establishment or maintenance of epithelial cell apical/basal polarity (GO:0045197)	0.337385	1.12891	0.266187	0.522219	1	2024-08-28	0.1373	EZR;PARD3B;MYO9A;DLG2;PDCD6IP;LIN7B;OPHN1;ERBIN
1081	prerank	positive regulation of transport (GO:0051050)	-0.29566	-1.12858	0.233564	0.555495	1	16/64	0.148	ANXA2;GAS6;ACTB;FLOT1;NEDD4L;CD151;CALR;IL15;SNCA;LRP1;RAB27A;BAK1;BAX;DOCK2;CD47;KCTD7
1082	prerank	DNA conformation change (GO:0071103)	0.394004	1.12784	0.286667	0.523881	1	2024-09-16	0.2411	KAT6A;TOP2B;HMGB2;TOP1;ABL1;ERCC3;HAT1;HMGB1;TOP2A
1083	prerank	negative regulation of developmental process (GO:0051093)	-0.314948	-1.12776	0.246018	0.556618	1	1950-11-01	0.1082	THY1;GAS6;CDK6;ZNF706;PINK1;LOXL2;ALPK2;BNIP3;KANK1;PRAME;GREM1
1084	prerank	regulation of DNA biosynthetic process (GO:2000278)	0.373246	1.12766	0.306533	0.523241	1	2024-06-21	0.1094	TNKS;BMPR2;PARP4;HMBOX1;MYC;ATM
1085	prerank	polyol metabolic process (GO:0019751)	0.316058	1.1275	0.261905	0.522578	1	1940-10-01	0.1469	ISYNA1;CALM1;IP6K2;PTEN;NUDT4;IP6K1;NUDT11;IPMK;PPIP5K2;SYNJ1
1086	prerank	regulation of mRNA stability (GO:0043488)	0.251731	1.12695	0.184136	0.52291	1	35/139	0.1312	GIGYF2;PUM2;CIRBP;EXOSC7;APEX1;PUM1;CARHSP1;PSME1;THRAP3;IGF2BP1;PSMA6;HNRNPU;XRN1;ZFP36L1;FUS;XPO1;DCP1A;PSMB5;RC3H2;TNPO1;ZFP36;DHX36;TAF15;PSMD8;ANP32A;FASTKD1;SAMD4B;UBB;NUP214;PSMD5;LARP1;HNRNPD;DCP2;PSMD1;ZC3H14
1087	prerank	positive regulation of canonical Wnt signaling pathway (GO:0090263)	0.257811	1.12659	0.204918	0.522766	1	29/108	0.1518	TNKS;DKK2;TRPM4;CAV1;ZEB2;USP34;USP47;PSME1;PSMA6;EGF;USP8;PSMB5;TBL1X;RNF220;DAAM2;CSNK1G1;PPM1B;PSMD8;ADGRA2;UBE2B;TNKS2;PSMD5;TBL1XR1;PSMD1;DDX3X;JUP;CSNK1E;ZBED3;TGFB1
1088	prerank	sphingolipid biosynthetic process (GO:0030148)	0.292868	1.12653	0.253133	0.521888	1	17/55	0.1667	KDSR;ABCA8;CERS6;ST8SIA1;ACER3;ST3GAL5;HACD3;CYP4F22;CERT1;ALDH3A2;PPM1L;CERS4;PRKD3;A4GALT;SPTLC1;ELOVL5;SGMS1
1089	prerank	energy derivation by oxidation of organic compounds (GO:0015980)	-0.397148	-1.12576	0.309859	0.560849	1	2024-06-19	0.1064	CYCS;GFPT2;PID1;ACADVL;SLC25A13;MTLN
1090	prerank	rRNA modification (GO:0000154)	-0.394949	-1.12547	0.301754	0.560599	1	2024-08-20	0.1754	NOP10;TRMT112;DKC1;MRM2;BUD23;TFB2M;TSR3;NHP2
1091	prerank	regulation of pri-miRNA transcription by RNA polymerase II (GO:1902893)	0.319049	1.12542	0.255319	0.523687	1	1935-12-01	0.1521	FOS;STAT3;DDX5;TP53;NFATC3;EGR1;JUN;SMARCA4;GNL3;FOXO3;TGFB1;REST
1092	prerank	regulation of cell population proliferation (GO:0042127)	-0.233007	-1.1252	0.141534	0.560295	1	118/499	0.1621	BIRC2;YAP1;S100A11;CDK6;NUPR1;LIMS1;SDCBP;ROMO1;TGFB1I1;VEGFC;IGFBP7;S100A13;CIB1;ETS1;RUNX1;COX17;IL11;CTBP2;GSDME;PDCD5;NAP1L1;PDGFC;IL13RA1;LDOC1;F2R;TJP1;P3H2;IER5;RHOG;LGMN;XBP1;RERG;CXCL5;CDKN1A;FTH1;PDCD10;PDPN;STX3;FOSL1;CALR;IL15;BIRC7;CSNK2B;NIBAN2;HRAS;ITGB1BP1;GNAI2;PDGFA;HGS;NUAK1;TGFBR1;CDH13;MEIS2;RNF126;HILPDA;SPEG;VDR;HSF1;CLU;INHBA;MAGI2;PTPRK;STX4;DDAH1;BST1;ENG;E2F7;FGF2;P3H1;CDCA7L;SOD2;HMGA1;PTN;PRAME;MELTF;LYN;CDK4;BRD7;SSR1;HSPA1A;TES;FABP6;TGFBR2;LAMC2;GREM1;PKD2;AKT1;TENM1;PAK1;IL31RA;BIRC5;WWTR1;GID8;GPNMB;SHC1;PGF;BNC1;GCNT2;MCTS1;MVD;ZNF503;SLC25A5;COPS9;NME1;HHEX;CD47;EGFR;TPTE;DUSP22;LIF;FGFR1;CDKN2D;RELA;ITGA1;GATA3;DERL2;GAB2;PDGFRB
1093	prerank	regulation of insulin receptor signaling pathway (GO:0046626)	0.321196	1.12497	0.271845	0.523739	1	1935-10-01	0.1586	PRKCB;NCK1;ENPP1;IRS1;SNX5;C1QTNF12;OGT;SIK2;RPS6KB1;SIRT1
1094	prerank	translesion synthesis (GO:0019985)	-0.325267	-1.12482	0.266551	0.560302	1	14/41	0.2332	RPA3;POLD2;FAAP20;POLD4;RPS27A;UBA52;MAD2L2;RPA1;USP43;UBC;REV1;VCP;PCLAF;UFD1
1095	prerank	positive regulation of protein localization to nucleus (GO:1900182)	-0.307338	-1.12473	0.265018	0.559617	1	19/61	0.1935	YAP1;FERMT2;CCT5;CCT6A;TESK1;MCRS1;SESN2;AKT1;DKC1;CCT2;WWTR1;LIF;BAG3;FLNA;PRKCD;CARD10;PARK7;LIMK2;RAN
1096	prerank	DNA duplex unwinding (GO:0032508)	0.299169	1.12449	0.253968	0.523994	1	18/50	0.2494	PARP1;WRN;RAD50;XPC;DHX9;MCM6;GTF2H2;UBB;MRE11;ANXA1;XPA;SUPV3L1;GTF2H3;ERCC3;CUL4B;CUL4A;NBN;DDX1
1097	prerank	regulation of neurotransmitter secretion (GO:0046928)	0.359973	1.12433	0.267123	0.523314	1	2024-07-21	0.2002	RIMS1;PREPL;SYN1;LRRK2;RAB5A;GSK3B;SEPTIN5
1098	prerank	positive regulation of type I interferon production (GO:0032481)	0.284873	1.12433	0.233766	0.522307	1	20/66	0.1824	SETD2;CREBBP;IFI16;XRCC5;EP300;DHX9;LRRFIP1;DHX36;HSPD1;STAT1;XRCC6;OAS1;CTNNB1;PRKDC;DDX3X;STAT6;MRE11;IFIH1;G3BP1;PQBP1
1099	prerank	regulation of cell-matrix adhesion (GO:0001952)	-0.310057	-1.12328	0.287603	0.56218	1	16/51	0.2026	THY1;CDK6;PLAU;CIB1;DAPK3;CDH13;UTRN;SEMA3E;BST1;CCL28;ACTG1;DUSP3;ADAM15;EFNA5;NF2;CORO1C
1100	prerank	fatty-acyl-CoA metabolic process (GO:0035337)	0.367902	1.12312	0.290865	0.524232	1	2024-05-19	0.111	CBR4;HSD17B8;ACACA;SLC25A1;SCD
1101	prerank	G1/S transition of mitotic cell cycle (GO:0000082)	0.277455	1.12264	0.230137	0.524473	1	21/77	0.1798	CCND1;CUL3;RB1;CCNH;CUL5;CDK14;MYC;CDK17;USP37;POLA1;MNAT1;NASP;CDKN1B;RPS6KB1;LATS1;CRLF3;CDK18;CACUL1;CUL1;LATS2;BRD4
1102	prerank	negative regulation of cysteine-type endopeptidase activity (GO:2000117)	-0.323293	-1.12196	0.24525	0.564641	1	1944-11-01	0.1258	GAS6;CD44;MAGEA3;YWHAE;CARD18;SNCA;SRC;IFI6;AKT1;DNAJB6;RPS6KA3
1103	prerank	axon extension (GO:0048675)	-0.391091	-1.12183	0.287197	0.563994	1	2024-09-19	0.1976	HSP90AB1;NRP2;MAP1B;NRP1;ALCAM;SLIT3;CDK5;SEMA5A;AUTS2
1104	prerank	cellular response to unfolded protein (GO:0034620)	-0.371654	-1.12146	0.315609	0.564033	1	2024-07-24	0.1526	OPTN;HSF1;HSPA5;HSPA1A;BAK1;BAX;BAG3
1105	prerank	Fc receptor signaling pathway (GO:0038093)	-0.277812	-1.12113	0.242424	0.563893	1	32/98	0.2049	RAC1;PSMD2;PSMB8;PSMA7;PSMB9;PSMD7;PSMC3;PSMA5;VAV2;PSMD13;PSMC2;LYN;PSMB10;PSMB1;PAK1;PSMA2;IKBKG;LAT;PSMC5;SHC1;PSMB7;RELA;GAB2;MALT1;NFKB1;GRB2;PSMD3;PSMA1;PSMD10;PSMB4;PSMB6;MAPK3
1106	prerank	regulation of centriole replication (GO:0046599)	0.382032	1.121	0.306167	0.527538	1	2024-08-17	0.3326	ALMS1;CDK5RAP2;NPM1;SPICE1;TRIM37;RBM14;CEP76;CEP295
1107	prerank	positive regulation of G2/M transition of mitotic cell cycle (GO:0010971)	0.37183	1.12084	0.313107	0.526927	1	2024-06-19	0.2718	CCND1;VPS4B;BRD4;RCC2;RAD51B;DTL
1108	prerank	cellular response to radiation (GO:0071478)	0.330168	1.12075	0.257353	0.526116	1	1931-11-01	0.192	IFI16;NET1;INTS7;TP53;MAPK14;INO80;OPN3;TANK;SIRT1;SPIDR;RHOB
1109	prerank	positive regulation of extrinsic apoptotic signaling pathway (GO:2001238)	-0.381621	-1.12052	0.284722	0.564556	1	2024-11-22	0.2052	TNFRSF12A;G0S2;INHBA;PMAIP1;TNFSF12;FADD;HTRA2;CYLD;TRAF2;PML;LTBR
1110	prerank	mitotic sister chromatid segregation (GO:0000070)	0.260884	1.1194	0.200528	0.528438	1	25/96	0.2175	PDS5B;NIPBL;CUL3;RB1;CHMP4A;DIS3L2;PIBF1;MCPH1;POGZ;PDCD6IP;CHMP3;AKAP8L;INO80;VPS4B;EML4;SEH1L;NSL1;CSNK2A1;KIF18A;ZNF207;PINX1;TEX14;PDS5A;CHMP1B;KLHL22
1111	prerank	ventricular cardiac muscle tissue morphogenesis (GO:0055010)	-0.390988	-1.119	0.298951	0.567607	1	2024-05-18	0.0979	TPM1;TGFBR1;ZFPM2;ENG;FKBP1A
1112	prerank	negative regulation of viral process (GO:0048525)	0.291308	1.11816	0.276119	0.530505	1	16/55	0.1621	BST2;TRIM35;IFI16;SRPK2;ZC3HAV1;ZFP36;APOBEC3G;CHMP3;HEXIM1;STAT1;APOBEC3C;OAS1;BTBD17;ILF3;TRIM13;IFIH1
1113	prerank	sulfur compound transport (GO:0072348)	-0.390901	-1.11805	0.315884	0.569125	1	2024-10-19	0.3411	SLC35F3;SLC35B2;SLC9A3R1;SLC25A19;LRRC8D;SLC6A6;SLC25A10;SLC25A14;SLC25A11;SLC19A2
1114	prerank	synapse organization (GO:0050808)	0.281526	1.11804	0.251397	0.529778	1	16/68	0.1202	MAPT;NTNG1;SDK1;LRFN5;CHCHD10;PTPRS;ANK3;CACNB2;PPFIBP1;PTEN;PPFIA3;GPHN;OBSL1;SHANK2;PAK3;PSEN1
1115	prerank	positive regulation of transmembrane receptor protein serine/threonine kinase signaling pathway (GO:0090100)	-0.302876	-1.11782	0.277586	0.56882	1	13/59	0.0931	SDCBP;TGFB1I1;HSP90AB1;FOXD1;GIPC1;CSNK2B;TGFBR1;BMPR1B;CCN1;RBPMS;INHBA;HIPK2;ENG
1116	prerank	ERBB2 signaling pathway (GO:0038128)	-0.378888	-1.11758	0.287145	0.568486	1	2024-10-22	0.1692	PTPN12;PTPN18;PRKCA;SRC;CDC37;SHC1;PTPRR;EGFR;CPNE3;GRB2
1117	prerank	mitochondrial respiratory chain complex assembly (GO:0033108)	-0.27919	-1.11742	0.246795	0.567984	1	19/90	0.1604	NDUFA1;COX17;TMEM126B;PET100;TMEM126A;NDUFAF8;NDUFB2;COX19;NDUFS6;NDUFB9;NDUFC2;NDUFC1;COA1;COX16;NDUFB4;UQCC3;COX20;NDUFS5;TIMMDC1
1118	prerank	retinoid metabolic process (GO:0001523)	-0.324606	-1.11739	0.284768	0.567108	1	1938-08-01	0.1207	AKR1B1;GPC1;SDC1;LRP1;HSPG2;AGRN;SDC3;SDC4
1119	prerank	response to lipopolysaccharide (GO:0032496)	-0.274068	-1.11719	0.239344	0.566711	1	21/93	0.1731	VIM;SERPINE1;CD68;IRAK1;LDOC1;F2R;XBP1;CXCL5;SNCA;SELENOS;CHMP5;TNIP2;NFKBIL1;RPS6KA3;MAPKAPK2;RELA;PDCD1LG2;MEF2C;NFKB1;TICAM2;TRIM6
1120	prerank	JNK cascade (GO:0007254)	-0.335921	-1.11719	0.276158	0.565779	1	13/36	0.2449	UBE2V1;IRAK1;RPS27A;UBA52;MAP3K13;IKBKG;IRAK2;GPS2;UBC;GPS1;MAP3K11;TNFRSF19;MAPK9
1121	prerank	spliceosomal snRNP assembly (GO:0000387)	-0.328493	-1.11715	0.27438	0.564913	1	1938-09-01	0.1713	SNRPE;LSM2;PRPF6;PRPF19;SNRPF;SNRPC;SNRPG;LSM4;CLNS1A
1122	prerank	negative regulation of protein kinase B signaling (GO:0051898)	-0.335207	-1.11713	0.295416	0.564025	1	1933-09-01	0.1317	CIB1;PHLDA3;THEM4;PDCD6;MAGI2;PLEKHA1;AKT1;PHLPP1;PPP2R5B
1123	prerank	negative regulation of response to stimulus (GO:0048585)	-0.321525	-1.11658	0.277592	0.564501	1	1942-10-01	0.1521	COL3A1;THY1;CDK6;AKT3;CLU;DDAH1;LYN;HMGA2;TWIST1;YBX1
1124	prerank	mitochondrial calcium ion transmembrane transport (GO:0006851)	0.36615	1.11652	0.287411	0.532569	1	2024-07-20	0.1776	MICU2;PHB2;YME1L1;SPG7;SLC25A23;MCUR1;PHB
1125	prerank	ncRNA catabolic process (GO:0034661)	0.336728	1.11638	0.282555	0.531889	1	2024-05-27	0.0655	EXOSC7;DIS3L2;TUT4;XRN1;MTREX
1126	prerank	peptide biosynthetic process (GO:0043043)	-0.259307	-1.11599	0.212598	0.565047	1	36/142	0.1644	RPS21;RPL22;RPLP2;RPL38;IGF2BP3;RPS20;RPL8;PABPC4;MRPS6;RPL30;RPL39;TNIP1;RPS29;RRBP1;RPL36A;MRPS7;MRPL37;RPL35;RPL28;MRPL18;RPS27A;MRPL27;RPS23;RPS25;MRPS33;RPS13;MRPL13;RPS12;RPL27A;RPL36;RPL11;RPL21;MRPS18B;RPS3A;DMD;RPL9
1127	prerank	blood vessel endothelial cell migration (GO:0043534)	0.361697	1.11567	0.322275	0.532618	1	2024-09-19	0.1717	ID1;NR4A1;SLIT2;EMP2;MIA3;PIK3R3;GPLD1;EPHB4;EFNB2
1128	prerank	positive regulation of synapse assembly (GO:0051965)	0.392425	1.11564	0.316302	0.531711	1	2024-03-15	0.0153	CLSTN2;CUX2;IL1RAP
1129	prerank	regulation of response to external stimulus (GO:0032101)	-0.283388	-1.11546	0.251656	0.56535	1	24/80	0.2324	BIRC2;TMSB4X;CASP4;PTGES;F2R;EPHB2;NMT2;MGLL;IL1R1;ADAMTS12;BST1;TRIM5;GRN;RELA;CYLD;PARK7;SEMA7A;HERC5;BIRC3;AGTR1;ELMOD2;F2RL1;DAGLB;XIAP
1130	prerank	inorganic cation import across plasma membrane (GO:0098659)	-0.338095	-1.11422	0.299308	0.567526	1	17/32	0.2815	SLC12A8;ATP1B1;SLC39A14;TRPM2;CACNA2D1;SLC39A8;SLC12A4;SLC39A4;SLC8A1;SLC9A9;SLC12A2;ATP2B4;SLC9A1;SLC9C1;ABCC9;SLC9A7;SLC9A5
1131	prerank	negative regulation of intrinsic apoptotic signaling pathway in response to DNA damage (GO:1902230)	-0.373608	-1.11325	0.312274	0.569049	1	2024-11-23	0.3222	CD44;CLU;SNAI1;SNAI2;CDKN2D;MIF;ACKR3;TRIAP1;ING2;TMEM161A;MUC1
1132	prerank	neuron migration (GO:0001764)	-0.328555	-1.11315	0.293532	0.568373	1	14/37	0.2044	RAC1;MAP1B;SPOCK1;TUBB2A;NRP1;LRP12;CELSR1;MARK1;FGFR1;MEF2C;NAV1;CDK5;AUTS2;TUBB2B
1133	prerank	regulation of secretion by cell (GO:1903530)	-0.323509	-1.11309	0.286207	0.567576	1	1939-08-01	0.0969	RALA;VAMP8;RAB3B;VAMP3;RHBDF2;STX4;P3H1;SCG5
1134	prerank	regulation of ubiquitin-protein transferase activity (GO:0051438)	-0.35839	-1.11288	0.311419	0.56718	1	2024-04-28	0.0447	DCUN1D5;MAGEC2;PINK1;LIMK1
1135	prerank	neutrophil chemotaxis (GO:0030593)	-0.378587	-1.11283	0.304422	0.566414	1	2024-05-21	0.0452	PPIB;CKLF;LGALS3;PIK3CD;CXCL5
1136	prerank	Fc-epsilon receptor signaling pathway (GO:0038095)	-0.275501	-1.11251	0.240064	0.566266	1	32/98	0.2049	RAC1;PSMD2;PSMB8;PSMA7;PSMB9;PSMD7;PSMC3;PSMA5;VAV2;PSMD13;PSMC2;LYN;PSMB10;PSMB1;PAK1;PSMA2;IKBKG;LAT;PSMC5;SHC1;PSMB7;RELA;GAB2;MALT1;NFKB1;GRB2;PSMD3;PSMA1;PSMD10;PSMB4;PSMB6;MAPK3
1137	prerank	negative regulation of peptidyl-serine phosphorylation (GO:0033137)	0.385213	1.11247	0.314031	0.53835	1	2024-04-16	0.0865	CAV1;NCK1;PTEN;RACK1
1138	prerank	cellular response to insulin stimulus (GO:0032869)	0.255503	1.11229	0.208556	0.537732	1	32/107	0.1819	IRS2;CPEB2;PARP1;IGF1R;PHIP;LPIN2;ENPP1;INSR;TBC1D4;CAV2;IRS1;ZFP36L1;DENND4C;PIK3R1;PDE3B;SOS1;RAB10;ATP6V0A1;HDAC5;SLC25A33;C2CD5;PRKDC;PIK3R3;NAMPT;RPS6KB1;GPLD1;ATP6V1B2;PIK3C2A;CEACAM1;VAMP2;GSK3B;SYAP1
1139	prerank	negative regulation of macroautophagy (GO:0016242)	-0.357911	-1.1122	0.301667	0.566116	1	2024-06-26	0.1114	NUPR1;QSOX1;PINK1;CHMP4B;FEZ1;AKT1
1140	prerank	protein localization to plasma membrane (GO:0072659)	0.253533	1.11154	0.230114	0.538516	1	24/104	0.1386	RAMP1;CCDC88A;EZR;RDX;RAPGEF6;CLASP2;RAB40B;ZDHHC3;ANK3;CACNB2;CD81;EMP2;DENND4C;ACTN2;FAM126B;ANK2;RAMP2;RAB10;MYADM;PTCH1;FGF13;ASB3;C2CD5;JUP
1141	prerank	regulation of signal transduction (GO:0009966)	0.246694	1.11139	0.209549	0.537853	1	30/137	0.1312	IGFBP2;GAS1;LIFR;DCDC2;HOMER1;CDC42SE2;GRK5;IGFBP5;ZDHHC3;RORA;INTU;GALNT11;RGS6;NCK1;USP33;CREBBP;SREBF2;SOCS2;ELF1;RGS16;IFT81;OGT;TSPYL2;FUZ;TULP3;UBTF;PTCH1;CBFB;RIC8B;SIK2
1142	prerank	regulation of protein autophosphorylation (GO:0031952)	-0.349681	-1.11137	0.309859	0.567309	1	1931-09-01	0.1317	PDGFC;MVP;PDGFA;TESK1;ENG;CALM3;RAP2C;GPNMB;PPP2R5B
1143	prerank	regulation of p38MAPK cascade (GO:1900744)	0.34439	1.11066	0.298578	0.538585	1	2024-08-26	0.1461	EZR;SASH1;PJA2;PER1;DUSP1;GDF6;BMP2;MFHAS1
1144	prerank	negative regulation of cell growth (GO:0030308)	0.26227	1.11054	0.211796	0.537882	1	26/97	0.1619	DCC;BST2;BMPR2;PTPRS;SLIT2;RB1;IP6K2;ENPP1;TP53;SMAD4;MSX1;RACK1;TSPYL2;ULK2;RTN4R;SH3BP4;FGF13;CDKN1B;SMARCA4;OSGIN2;DDX3X;CRLF3;TGFB1;BTG1;SIRT1;ST7L
1145	prerank	establishment of mitotic spindle localization (GO:0040001)	0.332438	1.11053	0.283482	0.536904	1	2024-06-27	0.1054	CLASP1;CLASP2;NDEL1;NUMA1;CDK5RAP2;HTT
1146	prerank	regulation of BMP signaling pathway (GO:0030510)	-0.310684	-1.10938	0.295492	0.571522	1	14/48	0.1273	FSTL3;FOXD1;FSTL1;ITGA3;PPARG;BMPR1B;CCN1;NBL1;CRIM1;HIPK2;ENG;GREM1;SMURF2;SMAD1
1147	prerank	regulation of mRNA catabolic process (GO:0061013)	-0.266296	-1.10897	0.25192	0.571685	1	30/120	0.1263	VIM;IGF2BP3;PSMD2;PSMB8;YWHAB;HSPB1;PSMA7;PSMB9;PABPC1;PSMD7;SAMD4A;PSMC3;PRKCA;PSMA5;PSMD13;RPS27A;PSMC2;UBA52;HSPA1A;PSMB10;PRR5L;YWHAZ;PSMB1;RBM24;AKT1;YTHDF1;PCBP4;PSMA2;PSMC5;EXOSC4
1148	prerank	hemopoiesis (GO:0030097)	0.277907	1.10887	0.253623	0.539975	1	19/61	0.1791	CDK13;KAT6A;SH2B3;TET2;IFI16;ZBTB16;MEIS1;SNRK;TP53;RUNX3;HIPK1;ARIH2;KMT2A;TGFB1;PRRC2C;ETV6;ASH2L;FUT10;YTHDF2
1149	prerank	cellular response to organonitrogen compound (GO:0071417)	0.278502	1.10797	0.274463	0.541124	1	17/64	0.1386	EZR;IPO5;IGFBP5;AHR;SLIT2;ZFP36L1;AKAP9;GOLPH3;NEURL1;EGR1;SH3BP4;LARP1;SSH1;CTNNB1;CPEB3;P2RX7;JUP
1150	prerank	regulation of cardiac muscle contraction by calcium ion signaling (GO:0010882)	-0.411216	-1.10781	0.325279	0.573671	1	2024-08-15	0.2291	ATP1B1;GSTO1;CALM3;CAMK2D;SLC8A1;DMD;PRKACA;SLC9A1
1151	prerank	intrinsic apoptotic signaling pathway in response to endoplasmic reticulum stress (GO:0070059)	-0.368292	-1.1075	0.314947	0.57353	1	2024-10-22	0.2653	CASP4;ERO1A;BAK1;BAX;TRAF2;CEBPB;TRIB3;ERN1;BAG6;BBC3
1152	prerank	negative regulation of Wnt signaling pathway (GO:0030178)	-0.255376	-1.1075	0.249615	0.572624	1	49/156	0.2043	TAX1BP3;DKK3;PSMD2;NXN;PSMB8;CTNNBIP1;PSMA7;PSMB9;DVL1;PSMD7;TPBG;TLE4;TLE1;PSMC3;ALPK2;GLI3;LRP1;HECW1;PSMA5;PSMD13;FZD6;PSMC2;HIC1;MAD2L2;GRB10;PSMB10;GREM1;SNAI2;PSMB1;BICC1;PSMA2;PSMC5;WWTR1;PSMB7;DACT1;CYLD;DVL3;SLC9A3R1;HDAC1;MCC;LZTS2;AMFR;PSMD3;TMEM64;PSMA1;PSMD10;PSMB4;PSMB6;SDHAF2
1153	prerank	positive regulation of telomerase RNA localization to Cajal body (GO:1904874)	-0.398324	-1.10696	0.313274	0.573038	1	2024-06-15	0.1754	NOP10;CCT5;CCT6A;DKC1;CCT2;NHP2
1154	prerank	regulation of protein targeting to membrane (GO:0090313)	-0.377355	-1.10683	0.328283	0.572426	1	2024-09-21	0.2144	CIB1;HRAS;ITGB1BP1;GDI1;FIS1;MTCL1;TCAF2;CHP1;MYO1C
1155	prerank	tRNA modification (GO:0006400)	0.274996	1.10679	0.244624	0.543097	1	24/62	0.2878	TRMT9B;THADA;OSGEP;TYW1B;CDKAL1;THUMPD2;DTWD1;TYW1;ELP5;SSB;TRMT61B;QTRT1;WDR6;THUMPD1;TRMT13;THUMPD3;TYW5;QTRT2;TRMT44;TRUB1;TRMT5;MTO1;NSUN6;TARBP1
1156	prerank	aspartate family amino acid catabolic process (GO:0009068)	0.385977	1.1057	0.314088	0.544732	1	2024-03-16	0.1086	ALDH7A1;ASPA;PHYKPL
1157	prerank	regulation of cellular component biogenesis (GO:0044087)	0.32859	1.1056	0.283721	0.543921	1	2024-03-29	0.0128	APOE;EZR;RDX
1158	prerank	cellular response to ionizing radiation (GO:0071479)	0.297098	1.10529	0.263158	0.543734	1	18/46	0.192	NIPBL;WRN;IFI16;XRCC5;NET1;INTS7;TP53;CRYAB;MAPK14;XRCC6;ATM;INO80;TLK2;TANK;SIRT1;SPIDR;ATR;RHOB
1159	prerank	ribosome biogenesis (GO:0042254)	0.234262	1.10523	0.181034	0.542859	1	55/191	0.2019	NAF1;RPL13;RPS9;RPL29;RPS2;RPL10A;RPLP1;EXOSC7;RPL18;PIH1D1;RPS7;RPL4;RPL23A;XRN2;RPL13A;NOP58;RPL7A;FBL;GLUL;XPO1;MTREX;MDN1;RPL41;WDR12;RPS15;RPL5;HEATR1;RPL19;NOP53;WDR75;RRP1B;RPL14;MRPL22;NOP56;RPLP0;RPL3;WDR43;DDX52;NVL;RRP12;MPHOSPH6;NOLC1;NPM1;ESF1;UTP20;RPL17;KRR1;BMS1;HELQ;WDR36;IMP3;RIOK1;RPL32;RIOK2;DDX10
1160	prerank	RNA biosynthetic process (GO:0032774)	0.32563	1.10507	0.286364	0.542312	1	2024-06-30	0.1282	POLR2A;SETX;RSF1;GTF2B;POLA1;TAF7
1161	prerank	regulation of cytoskeleton organization (GO:0051493)	-0.273553	-1.10486	0.267101	0.57657	1	27/87	0.1627	RAC1;RHOC;RND3;TJP1;RHOG;PFDN2;RHOBTB1;PDGFA;LRP1;PRKAA2;RHOQ;TESK1;BST1;CDK2AP2;PAK1;BICD1;CAPN2;NEXN;SYDE1;PHLDB2;CELSR1;ARHGEF5;PHLDB1;IQCJ-SCHIP1;CYLD;PDGFRB;PRKCD
1162	prerank	plasma membrane bounded cell projection morphogenesis (GO:0120039)	0.309973	1.10396	0.281324	0.544016	1	1939-10-01	0.1223	NCKAP1L;WASF1;NCKAP1;DICER1;ALS2;SNX1;SHTN1;TAOK1;UBB;KIF20B
1163	prerank	phagosome acidification (GO:0090383)	-0.386527	-1.10381	0.318027	0.578361	1	2024-09-20	0.3042	ATP6V1F;ATP6V0B;ATP6V0E1;ATP6V0C;ATP6V0D1;TCIRG1;ATP6V1E1;RAB20;ATP6V1C1
1164	prerank	sensory perception of mechanical stimulus (GO:0050954)	-0.310037	-1.10357	0.282258	0.5781	1	1945-11-01	0.1184	COL1A1;SERPINB6;GSDME;EPS8L2;NDUFB9;WDR1;COL11A1;MYO7B;PCDH15;SNAI2;BIRC5
1165	prerank	positive regulation of cell cycle G2/M phase transition (GO:1902751)	0.355754	1.10336	0.310174	0.544529	1	2024-08-22	0.2882	CCND1;VPS4B;NPM1;BRD4;RCC2;RAD51B;DTL;ATAD5
1166	prerank	negative regulation of telomere maintenance via telomerase (GO:0032211)	0.362694	1.10269	0.326241	0.545082	1	2024-06-19	0.1291	HNRNPC;HNRNPU;XRN1;HNRNPA1;NAT10;DCP2
1167	prerank	cellular iron ion homeostasis (GO:0006879)	-0.320111	-1.10258	0.295	0.57965	1	1942-12-01	0.1901	FTL;BOLA2;FTH1;SLC39A14;ATP6AP1;ACO1;HMOX1;SOD1;GLRX3;ATP6V0D1;CYB561A3;FXN
1168	prerank	inositol phosphate metabolic process (GO:0043647)	0.307214	1.10244	0.290398	0.544684	1	1940-10-01	0.1469	ISYNA1;CALM1;IP6K2;PTEN;NUDT4;IP6K1;NUDT11;IPMK;PPIP5K2;SYNJ1
1169	prerank	cellular response to amino acid stimulus (GO:0071230)	0.324252	1.10237	0.301402	0.543862	1	13/29	0.2223	IPO5;UBR1;SESN1;UBR2;NEURL1;SH3BP4;CPEB3;SLC38A9;RRAGB;RPTOR;CPEB4;KLHL22;RRAGD
1170	prerank	lamellipodium organization (GO:0097581)	0.350181	1.10223	0.316038	0.543223	1	2024-07-23	0.1063	CCDC88A;WASF1;SPATA13;VCL;SNX1;GOLPH3;ABLIM2
1171	prerank	cellular nitrogen compound biosynthetic process (GO:0044271)	-0.376777	-1.10213	0.333333	0.579937	1	2024-12-21	0.3526	SPHK1;NQO1;AKT1;DDAH2;SPTLC2;GBA;ASAH1;NOS3;ARG2;GCH1;SPR;CPS1
1172	prerank	positive regulation of protein autophosphorylation (GO:0031954)	-0.380307	-1.10164	0.319372	0.580243	1	2024-06-19	0.1303	PDGFC;PDGFA;CALM3;GREM1;RAP2C;GPNMB
1173	prerank	nucleobase-containing small molecule interconversion (GO:0015949)	-0.361187	-1.10163	0.29877	0.579338	1	2024-09-25	0.1819	AK2;CMPK1;NME2;AK1;AK4;RRM2B;DCTD;NME1;GUK1
1174	prerank	negative regulation of cell development (GO:0010721)	-0.375324	-1.10151	0.305317	0.578692	1	2024-03-19	0.052	RFLNB;DYNLT1;FBN1
1175	prerank	heme biosynthetic process (GO:0006783)	-0.380954	-1.10132	0.297723	0.578255	1	2024-10-19	0.3448	PGRMC1;UROD;ATP5IF1;FECH;FXN;CPOX;HMBS;NFE2L1;ALAD;UROS
1176	prerank	cortical actin cytoskeleton organization (GO:0030866)	0.372466	1.10103	0.315193	0.54508	1	2024-03-17	0.056	NCKAP1L;NCKAP1;FMNL2
1177	prerank	regulation of microtubule-based process (GO:0032886)	0.319143	1.10074	0.297483	0.544831	1	2024-05-30	0.0814	MAPT;CLASP1;CLASP2;ATF5;TAOK1
1178	prerank	mitotic cell cycle checkpoint signaling (GO:0007093)	-0.37472	-1.10067	0.310345	0.579005	1	2024-07-20	0.2846	CHMP4C;PLK2;NABP2;VPS4A;PLK3;ZFYVE19;AURKB
1179	prerank	protein localization to membrane (GO:0072657)	-0.258925	-1.10033	0.25	0.578967	1	40/152	0.181	S100A10;RAB32;THY1;GAS6;FERMT2;FLOT1;TNIK;RAB3B;EHD2;ATP1B1;CPE;TMED2;DVL1;ITGB1BP1;EPB41L3;RAB34;HGS;ZDHHC2;TNFRSF1A;RFTN1;MAGI2;STXBP1;AGRN;PTN;RAB29;PDZD11;TSPAN5;MYO5A;LRRC7;TSPAN15;CACNB3;NLGN2;FAM126A;PKP3;FLNA;EFR3A;TSPAN17;SLC9A3R1;EHD1;RAB11B
1180	prerank	regulation of viral genome replication (GO:0045069)	0.284965	1.1001	0.269608	0.545434	1	16/55	0.1621	BST2;PKN2;IFI16;SRPK2;ZC3HAV1;APOBEC3G;HACD3;ADAR;APOBEC3C;LARP1;OAS1;ADARB1;BTBD17;DDX3X;ILF3;IFIH1
1181	prerank	regulation of actin polymerization or depolymerization (GO:0008064)	-0.359233	-1.09979	0.301418	0.579442	1	2024-07-25	0.1443	COTL1;PFN2;PFN1;DBNL;WDR1;CTTN;FCHSD1
1182	prerank	nucleotide-excision repair, DNA duplex unwinding (GO:0000717)	0.353126	1.09964	0.32304	0.545518	1	2024-09-22	0.2341	PARP1;XPC;GTF2H2;UBB;XPA;GTF2H3;ERCC3;CUL4B;CUL4A
1183	prerank	negative regulation of RNA metabolic process (GO:0051253)	0.388621	1.09721	0.331126	0.550322	1	2024-02-16	0.0192	NCOR1;PTBP2
1184	prerank	defense response to Gram-positive bacterium (GO:0050830)	-0.375635	-1.09705	0.308511	0.585595	1	2024-03-19	0.045	ROMO1;HLA-A;RPL39
1185	prerank	regulation of calcium ion import (GO:0090279)	-0.381202	-1.09685	0.323944	0.58518	1	2024-05-18	0.1621	PLPP4;LGALS3;PKD2;TRIM27;PDGFRB
1186	prerank	negative regulation of cellular component organization (GO:0051129)	-0.297788	-1.09666	0.2944	0.584713	1	14/61	0.1558	CDC42;LGALS3;FAP;SVIP;HSF1;CLU;HSPA5;SRC;SACS;RIOK3;HSPA1A;DNAJB6;PRKD1;DNAJB1
1187	prerank	regulation of protein binding (GO:0043393)	-0.268686	-1.09665	0.261981	0.583817	1	28/99	0.1998	CTSZ;ACTB;FLOT1;CTNNBIP1;CDKN1A;CARD18;DVL1;DERL1;ITGB1BP1;GNL3L;LRP1;HIPK2;FKBP1A;AKT1;BAX;AKTIP;LDLRAP1;RPL11;DACT1;PRKCD;AURKA;GOLGA2;PARK7;TIAM1;PRKACA;AMFR;RAN;PPP1CA
1188	prerank	positive regulation of organelle organization (GO:0010638)	-0.350063	-1.09655	0.315609	0.583164	1	2024-06-26	0.0652	ANXA2;TMED9;ATL3;LMAN1;PFDN2;SURF4
1189	prerank	regulation of autophagy (GO:0010506)	-0.245166	-1.09654	0.247826	0.582268	1	46/204	0.1944	DAP;NUPR1;LAMTOR4;CTSA;GAPDH;MAGEA3;MAGEA6;PINK1;HSPB1;VDAC1;NEDD4;ATP6V0B;MET;RHEB;BAD;PSAP;DAPK3;SVIP;OPTN;PRKAA2;BNIP3;DRAM1;TRIM8;TRIM5;ATP6V0E1;AKT1;PLK2;PIP4K2A;TRIM22;PRKD1;TRIM27;HTRA2;GPR137;ATP6V0C;ATP6V0D1;UCHL1;WDR41;EXOC7;GOLGA2;TRIM6;PIP4K2C;TPCN1;PRKACA;CPTP;CDK5;VPS35
1190	prerank	small GTPase mediated signal transduction (GO:0007264)	-0.274534	-1.09545	0.294393	0.584121	1	31/88	0.2097	RAC1;RALA;RRAS2;NUCB2;RHEB;RERG;CDKN1A;HRAS;RRAS;RRAD;MRAS;PLD1;FGF2;PLCE1;ARHGAP1;NUCB1;PLK2;ARFIP2;LAT;RGL2;SHC1;GNB1;PRKD1;GRB2;PARK7;PLD2;TIAM1;RGS19;CHP1;TNK2;RIT1
1191	prerank	DNA-templated transcription, termination (GO:0006353)	0.277461	1.09534	0.265356	0.553978	1	13/67	0.1151	PAPOLA;WDR33;POLR2A;SETX;TAF1B;CCNH;PCF11;POLR1A;CPSF2;MNAT1;GTF2H2;PABPN1;UBTF
1192	prerank	regulation of cardiac conduction (GO:1903779)	-0.356681	-1.09454	0.331579	0.58553	1	2024-11-24	0.2283	ASPH;ATP1B1;TRPC1;TMEM65;ITPR3;SLC8A1;ATP2B1;ITPR2;PRKACA;ATP2B4;NPR2
1193	prerank	neutrophil migration (GO:1990266)	-0.368767	-1.09424	0.313029	0.585465	1	2024-05-22	0.0452	PPIB;CKLF;LGALS3;PIK3CD;CXCL5
1194	prerank	response to steroid hormone (GO:0048545)	0.343946	1.09342	0.315421	0.557708	1	2024-06-24	0.1131	ATP1A1;CAV1;URI1;UBE3A;UBE2L3;MED1
1195	prerank	ubiquinone biosynthetic process (GO:0006744)	0.388675	1.09334	0.327751	0.556898	1	2024-05-15	0.2208	PDSS2;NDUFA9;COQ2;PDSS1;COQ9
1196	prerank	negative regulation of DNA recombination (GO:0045910)	0.289346	1.09277	0.30829	0.557268	1	1945-11-01	0.152	RIF1;SMCHD1;POLR2A;ATRX;TP53BP1;ZRANB3;POLR2B;KLHL15;MAGEF1;MSH2;MSH6
1197	prerank	brain development (GO:0007420)	0.251899	1.09228	0.238727	0.557488	1	20/103	0.1179	SOX6;NKX2-2;PBX1;NIPBL;PHGDH;EGR2;SHROOM2;CHD8;UBE3A;BPTF;MEIS1;PTEN;RAB3GAP1;SCYL2;ABCB6;PAFAH1B3;CDK5RAP2;ZIC2;RAB18;PTCH1
1198	prerank	histone H3 deacetylation (GO:0070932)	0.386225	1.09166	0.311558	0.557924	1	2024-06-15	0.1586	HDAC4;PER1;PER2;SMARCAD1;SFPQ;SIRT1
1199	prerank	Wnt signaling pathway (GO:0016055)	0.269842	1.09109	0.279412	0.558381	1	24/69	0.1906	USP34;CCDC88C;CSNK1A1;FZD4;BTRC;PTEN;CSNK1G1;WNT6;UBB;STRN;LRP5;CTNNB1;DDX3X;CSNK1E;CELSR2;DIXDC1;NR4A2;CSNK1G3;LRRK2;VPS29;CUL1;GSK3B;VPS26A;BCL9
1200	prerank	regulation of toll-like receptor 4 signaling pathway (GO:0034143)	-0.399019	-1.09088	0.324373	0.592919	1	2024-06-16	0.2675	FLOT1;NINJ1;LYN;TICAM2;F2RL1;TNFAIP3
1201	prerank	regulation of myelination (GO:0031641)	0.381968	1.0903	0.334101	0.559258	1	2024-03-16	0.0432	DICER1;EGR2;TMEM98
1202	prerank	cardiac ventricle morphogenesis (GO:0003208)	-0.345465	-1.08992	0.329787	0.594405	1	2024-09-24	0.2086	TPM1;CPE;ENG;FKBP1A;TGFBR2;MEF2C;GATA3;RBPJ;SOX4
1203	prerank	regulation of protein serine/threonine kinase activity (GO:0071900)	0.26093	1.0888	0.273438	0.561983	1	24/92	0.1586	CCND1;EZH2;CCND2;PYCARD;PIH1D1;RB1;CALM1;CCNH;CCNT2;CDK12;KSR1;SNF8;CAB39;MNAT1;HTT;CCNT1;LRP5;CDKN1B;DDX3X;CAMK1;UVRAG;TRIB1;CCNK;SIRT1
1204	prerank	response to calcium ion (GO:0051592)	0.271608	1.08829	0.289538	0.562177	1	18/65	0.145	CAV1;CPNE4;HOMER1;BRAF;CALM1;MEF2A;CPNE7;D2HGDH;CLIC4;SYT1;CARF;AHCYL1;RYR1;IQGAP1;PPP3CA;DPEP1;ADD1;GPLD1
1205	prerank	negative regulation of T cell proliferation (GO:0042130)	-0.398516	-1.0882	0.350263	0.597946	1	2024-05-15	0.2058	SDC4;GPNMB;PDCD1LG2;CEBPB;SCRIB
1206	prerank	negative regulation of protein tyrosine kinase activity (GO:0061099)	-0.373487	-1.08777	0.35614	0.598087	1	2024-09-19	0.2423	THY1;MVP;VPS25;DUSP22;CHMP6;ZGPAT;GPRC5A;SH3BP5;SH3BP5L
1207	prerank	sensory perception of sound (GO:0007605)	-0.305607	-1.08674	0.31405	0.599728	1	1946-11-01	0.1184	COL1A1;SERPINB6;GSDME;EPS8L2;NDUFB9;WDR1;COL11A1;MYO7B;PCDH15;SNAI2;BIRC5
1208	prerank	cell-cell junction organization (GO:0045216)	-0.292875	-1.08635	0.3	0.599802	1	17/56	0.1647	LIMS1;DSG2;F2R;TJP1;CDH18;CADM2;AFDN;CDH2;TLN1;CDH12;CDH13;PKP4;CDH19;NLGN2;TLN2;PKP3;NECTIN4
1209	prerank	histone acetylation (GO:0016573)	0.271401	1.08604	0.293059	0.566532	1	21/65	0.2505	EPC1;KAT6A;CREBBP;ATF2;EP300;PER1;BRD8;BRD1;MORF4L1;ING5;PHF20L1;MBIP;RUVBL1;TAF9;PHF20;TADA2A;KAT7;HAT1;EP400;SUPT7L;APBB1
1210	prerank	positive regulation of TORC1 signaling (GO:1904263)	0.375964	1.0859	0.346341	0.565866	1	2024-06-15	0.2223	PIH1D1;SIK3;SEH1L;RRAGB;KLHL22;RRAGD
1211	prerank	regulation of lipid storage (GO:0010883)	-0.40268	-1.08545	0.354724	0.601259	1	2024-07-15	0.2654	HILPDA;C3;NFKB1;ITGB3;IKBKE;IL6;ZC3H12A
1212	prerank	response to amyloid-beta (GO:1904645)	-0.358553	-1.08451	0.360927	0.602778	1	2024-06-25	0.0777	MMP2;CASP4;LGMN;ICAM1;LRP1;CACNA2D1
1213	prerank	negative regulation of protein kinase activity (GO:0006469)	-0.283751	-1.08434	0.305141	0.602273	1	23/71	0.2084	THY1;HSPB1;GADD45A;CDKN1A;MVP;DVL1;SNCA;PTPRB;ITGB1BP1;TESK1;PPIA;AKT1;WWTR1;DUSP3;DTNBP1;TRIM27;YWHAG;RTRAF;SLC8A1;PARK7;CORO1C;CHP1;SH3BP5
1214	prerank	glutamate receptor signaling pathway (GO:0007215)	0.353542	1.08393	0.341232	0.569818	1	2024-05-19	0.1287	HOMER1;GRIK3;GNAQ;PTK2B;GRM2
1215	prerank	COPII-coated vesicle budding (GO:0090114)	-0.290871	-1.08337	0.309278	0.6038	1	23/64	0.2554	CD59;CTSZ;CTSC;BET1;TRAPPC1;LMAN1;TMED2;PEF1;PDCD6;COL7A1;TRAPPC3;MCFD2;GOSR2;GOLGA2;SEC13;TMED10;SEC24A;SEC24D;SEC24C;PREB;VAPB;SEC16B;TRAPPC2L
1216	prerank	positive regulation of intracellular protein transport (GO:0090316)	-0.259836	-1.08293	0.311005	0.603965	1	32/131	0.1627	GAS6;TOMM7;CIB1;UBL5;YWHAB;LEPROT;PINK1;B3GAT3;YWHAE;BAD;PDCD10;OAZ1;ZFAND1;HRAS;ITGB1BP1;ZDHHC2;MICALL2;UBE2J2;PMAIP1;ABLIM3;RAB29;PRR5L;YWHAZ;TENM1;HTRA2;YWHAG;RIPOR1;BAG3;FIS1;FLNA;MTCL1;PRKCD
1217	prerank	negative regulation of BMP signaling pathway (GO:0030514)	-0.319336	-1.08289	0.338789	0.60315	1	1937-11-01	0.1273	FSTL3;FSTL1;PPARG;FBN1;BMPR1B;NBL1;CRIM1;HIPK2;GREM1;SMURF2;SMAD1
1218	prerank	proteasomal protein catabolic process (GO:0010498)	-0.246141	-1.0827	0.265579	0.602691	1	71/191	0.2823	BIRC2;IFI27;PSMD2;PSMB8;NEDD4L;NEDD4;ZFAND2A;PSMA7;PSMB9;SPSB1;PSMD7;DERL1;PSMC3;RNF126;HECW1;PMAIP1;PSMA5;PSMD13;PSMC2;PRAME;AGAP3;RBCK1;SHARPIN;PSMB10;PRPF19;PSMB1;RNF216;PSMA2;CDC34;PSMC5;SMURF2;ARNTL;GID8;UBXN6;WWP1;KCTD5;ZNRF1;PSMB7;UCHL1;HECTD3;ERLEC1;ZFAND2B;PSMD3;PML;PSMA1;MDM2;BFAR;PSMD10;PSMB4;PSMB6;KCTD2;VCP;KCTD17;HECW2;FBXW5;PSMD4;UBE2K;PSMB2;BAG6;PSMC1;UBXN2B;ENC1;ARRB2;WWP2;TNFAIP1;TRIM3;UBE2A;PSMB3;GID4;FBXL19;SIAH2
1219	prerank	negative regulation of neuron death (GO:1901215)	-0.28901	-1.08167	0.302439	0.604381	1	19/63	0.1944	PINK1;F2R;CHMP4B;LGMN;SNCA;SOD2;AKT1;IKBKG;GPNMB;GRN;HTRA2;SOD1;MEF2C;TRAF2;BTBD10;PARK7;CDK5;PPT1;VPS35
1220	prerank	positive regulation of macroautophagy (GO:0016239)	-0.308878	-1.08148	0.314908	0.603962	1	14/45	0.1873	SCOC;PINK1;VDAC1;OPTN;PRKAA2;BNIP3;SESN2;PIP4K2A;IKBKG;SLC25A5;BAG3;PIP4K2C;SPTLC2;GNAI3
1221	prerank	regulation of actin filament-based process (GO:0032970)	-0.293048	-1.08136	0.311419	0.603317	1	18/57	0.175	RAC1;RHOC;CNN2;RND3;RHOG;RHOBTB1;PDGFA;ABRACL;LRP1;RHOQ;TESK1;BST1;PAK1;CELSR1;ARHGEF5;PDGFRB;PRKCD;EFNA5
1222	prerank	cellular response to gamma radiation (GO:0071480)	-0.38556	-1.08105	0.361062	0.603202	1	2024-05-17	0.0778	YAP1;MAP3K20;TMEM109;HRAS;HSF1
1223	prerank	regulation of NIK/NF-kappaB signaling (GO:1901222)	-0.303104	-1.08084	0.301303	0.602822	1	14/50	0.1731	SPHK1;TMSB4X;LIMS1;IRAK1;HDAC7;ILK;CPNE1;TRADD;TSPAN6;EGFR;RELA;CYLD;ADIPOR1;TRIM6
1224	prerank	neuron projection extension (GO:1990138)	-0.353768	-1.08067	0.35348	0.602358	1	2024-09-24	0.1976	HSP90AB1;NRP2;MAP1B;CPNE1;NRP1;ALCAM;CDK5;SEMA5A;AUTS2
1225	prerank	regulation of protein metabolic process (GO:0051246)	0.297732	1.08032	0.330846	0.577703	1	1938-12-01	0.1382	APOE;LDLR;PM20D2;MAP2K5;SNF8;ODC1;SPOPL;SPOP;MAPK8;SSH1;KLF2;FAF1
1226	prerank	inositol lipid-mediated signaling (GO:0048017)	0.30505	1.07953	0.33584	0.578705	1	1936-10-01	0.153	IRS2;EZR;IGF1R;IRS1;PIK3C3;PIK3R1;OGT;PIK3CA;RPS6KB1;PIK3C2A
1227	prerank	gland development (GO:0048732)	0.290979	1.07928	0.312821	0.57834	1	1946-12-01	0.1516	CAV1;EZR;CITED2;HES1;COBL;NR0B1;NRG1;SRP54;ZBTB1;TBX3;ARID5B;GLI2
1228	prerank	negative regulation of cell motility (GO:2000146)	0.261599	1.07924	0.286089	0.57742	1	16/79	0.0892	CITED2;ARID2;BST2;EPHA4;IGFBP5;ARHGAP4;SLIT2;STK24;LDLRAD4;VCL;PTEN;SINHCAF;DLC1;CLIC4;MIA3;SCAI
1229	prerank	lipid homeostasis (GO:0055088)	0.294949	1.0788	0.334975	0.577439	1	1943-10-01	0.1854	APOE;IRS2;ZBTB20;THADA;PNPLA8;ORMDL1;DDX3X;SIRT1;FBXW7;PNPLA4
1230	prerank	positive regulation of signal transduction by p53 class mediator (GO:1901798)	0.355703	1.0787	0.36036	0.576678	1	2024-07-20	0.1118	RPS7;DDX5;MSX1;RPS15;HEXIM1;ATM;UBB
1231	prerank	protein targeting to membrane (GO:0006612)	-0.278711	-1.07834	0.324149	0.607484	1	16/71	0.1537	SDCBP;SSR2;TRAM1;CHMP4B;ZDHHC2;RABGEF1;PEX2;YIF1B;SSR1;SRPRA;SEC61A1;PEX16;MICALL1;PXMP4;ZDHHC9;FIS1
1232	prerank	RNA destabilization (GO:0050779)	0.373006	1.07727	0.362353	0.579254	1	2024-08-18	0.2202	GIGYF2;PUM1;METTL16;METTL14;YTHDF2;CELF1;YTHDF3;ROCK1
1233	prerank	mitochondrial respiratory chain complex I assembly (GO:0032981)	-0.289387	-1.07715	0.31614	0.608772	1	13/58	0.1604	NDUFA1;TMEM126B;TMEM126A;NDUFAF8;NDUFB2;NDUFS6;NDUFB9;NDUFC2;NDUFC1;COA1;NDUFB4;NDUFS5;TIMMDC1
1234	prerank	NADH dehydrogenase complex assembly (GO:0010257)	-0.289387	-1.07715	0.31614	0.608772	1	13/58	0.1604	NDUFA1;TMEM126B;TMEM126A;NDUFAF8;NDUFB2;NDUFS6;NDUFB9;NDUFC2;NDUFC1;COA1;NDUFB4;NDUFS5;TIMMDC1
1235	prerank	sensory organ development (GO:0007423)	0.302577	1.07625	0.36019	0.580742	1	1935-09-01	0.1094	SMCHD1;PBX1;ATF6;SHROOM2;MAFB;MEIS1;AHI1;HIPK1;RAB18
1236	prerank	protein destabilization (GO:0031648)	0.307249	1.07561	0.342105	0.581374	1	1932-09-01	0.1586	CUL3;CREBBP;CCDC88C;EP300;BTRC;HTT;CDC73;CTSH;SIRT1
1237	prerank	positive regulation of ubiquitin-dependent protein catabolic process (GO:2000060)	0.261151	1.07546	0.321429	0.58073	1	19/73	0.1809	ARIH1;HECTD1;CSNK1A1;PIAS1;RNF19A;PTEN;DDRGK1;SUMO1;RACK1;NOP53;ARIH2;COP1;MAGEF1;CSNK1E;TRIB1;RCHY1;LRRK2;FBXW7;GSK3B
1238	prerank	granulocyte chemotaxis (GO:0071621)	-0.357586	-1.07543	0.351351	0.612297	1	2024-05-23	0.0452	PPIB;CKLF;LGALS3;PIK3CD;CXCL5
1239	prerank	regulation of axonogenesis (GO:0050770)	-0.318204	-1.07523	0.356187	0.611942	1	14/38	0.1845	THY1;METRN;CDH2;PLXND1;RTN4;ARHGDIA;ROBO2;GDI1;PAK1;PLXNA1;ROBO1;CHN1;PLXNB2;TIAM1
1240	prerank	regulation of heart rate by cardiac conduction (GO:0086091)	0.372879	1.07488	0.337321	0.581168	1	2024-07-18	0.1386	TRPM4;CAV1;CACNB2;AKAP9;ANK2;CACNA1G;JUP
1241	prerank	positive regulation of protein ubiquitination (GO:0031398)	-0.275357	-1.07477	0.324717	0.612238	1	1974-11-01	0.0752	DCUN1D5;BIRC2;SPHK1;MAGEC2;CENPX;PINK1;DERL1;BIRC7;PEF1;ANGPT1;PDCD6
1242	prerank	protein alkylation (GO:0008213)	0.350743	1.07455	0.337104	0.581023	1	2024-05-20	0.1695	PRMT8;CAMKMT;ETF1;EEF1AKMT2;PRMT3
1243	prerank	regulation of JNK cascade (GO:0046328)	-0.279363	-1.07426	0.322742	0.612599	1	26/74	0.2375	SDCBP;TPD52L1;PINK1;GADD45A;HRAS;TAOK3;CCN2;HIPK2;MECOM;PHLPP1;DUSP3;ZNF622;EGFR;DUSP22;DACT1;CYLD;EDA2R;TRAF2;GPS2;COPS5;LTBR;MAP3K11;F2RL1;APP;PLCB1;TNFRSF19
1244	prerank	establishment of protein localization to plasma membrane (GO:0061951)	-0.322257	-1.07414	0.343486	0.611976	1	1934-06-01	0.0768	RAB31;KIF13A;AFDN;RAB34;ARFRP1;OPTN
1245	prerank	long-chain fatty acid transport (GO:0015909)	0.347365	1.07357	0.354762	0.582454	1	2024-06-21	0.1527	APOE;ACACB;CPT1A;ACACA;RPS6KB1;ABCD3
1246	prerank	myelination (GO:0042552)	-0.339197	-1.07349	0.34584	0.612705	1	2024-10-29	0.2439	MBP;GPC1;EPB41L3;ARHGEF10;CMTM8;SCN8A;FAM126A;ADGRG6;EIF2B2;B4GALT6
1247	prerank	regulation of TORC1 signaling (GO:1903432)	0.308706	1.07258	0.327982	0.58407	1	1932-11-01	0.2223	PIH1D1;SESN1;SIK3;ITFG2;ATM;RNF152;SEH1L;RRAGB;KLHL22;DEPDC5;RRAGD
1248	prerank	homologous chromosome pairing at meiosis (GO:0007129)	-0.399815	-1.07171	0.358657	0.61627	1	2024-08-15	0.2686	MEIOB;P3H4;TRIP13;SIRT7;TEX11;BAG6;ZCWPW1;HORMAD1
1249	prerank	heart development (GO:0007507)	0.247825	1.07137	0.283465	0.586183	1	26/105	0.1584	ID2;CRIP1;CITED2;FLRT2;NIPBL;BMPR2;UTY;AKAP13;TCF25;INSR;MEF2A;KDM6A;GATA4;PTEN;DLC1;RAMP2;NDUFV2;MESP1;FN1;APELA;CDKN1B;BMP2;GLI2;TGFB1;EPHB4;IFT122
1250	prerank	regulation of type I interferon production (GO:0032479)	0.260618	1.07101	0.335878	0.586035	1	23/77	0.191	CREBBP;IFI16;TRIM25;XRCC5;EP300;PCBP2;DHX9;LRRFIP1;DHX36;POLA1;XRCC6;ILRUN;CTNNB1;PRKDC;TRAF3IP1;STAT6;ITCH;MRE11;IFIH1;G3BP1;OTUD5;PQBP1;RNF125
1251	prerank	regulation of extrinsic apoptotic signaling pathway (GO:2001236)	-0.293356	-1.07094	0.34	0.61734	1	19/54	0.2052	TNFRSF12A;G0S2;LGALS3;TGFBR1;TRADD;STX4;SRC;ITGA6;NOL3;TNFSF12;FADD;FGFR1;RELA;CYLD;TRAF2;PARK7;BCL2L12;PML;LTBR
1252	prerank	positive regulation of phosphate metabolic process (GO:0045937)	-0.367287	-1.07078	0.342342	0.616844	1	2024-08-21	0.1705	SDCBP;ILK;SNCA;NRP1;SRC;ITGA6;EGFR;BTBD10
1253	prerank	endothelial cell development (GO:0001885)	0.35342	1.07077	0.363636	0.58564	1	2024-03-20	0.0128	GSTM3;EZR;RDX
1254	prerank	positive regulation of tyrosine phosphorylation of STAT protein (GO:0042531)	-0.345696	-1.06969	0.352632	0.618772	1	2024-10-26	0.2135	ARL2BP;IL15;TNFRSF1A;STAP2;LYN;IL31RA;LIF;CTF1;IL18;CD40
1255	prerank	sterol homeostasis (GO:0055092)	0.287133	1.06961	0.35443	0.58755	1	1945-05-01	0.0333	APOE;CAV1;ABCA5;RORA;LDLR
1256	prerank	cholesterol homeostasis (GO:0042632)	0.287975	1.0693	0.361323	0.587294	1	1944-05-01	0.0333	APOE;CAV1;ABCA5;RORA;LDLR
1257	prerank	heterophilic cell-cell adhesion via plasma membrane cell adhesion molecules (GO:0007157)	-0.358127	-1.06774	0.335664	0.62315	1	2024-08-21	0.1647	TENM3;AMIGO2;TENM2;ICAM1;ALCAM;TENM1;TENM4;NECTIN4
1258	prerank	divalent inorganic cation homeostasis (GO:0072507)	0.373754	1.06741	0.376499	0.591114	1	2024-03-15	0.0348	CAV1;TFAP2B;ANK3
1259	prerank	regulation of signal transduction by p53 class mediator (GO:1901796)	0.231526	1.0668	0.283537	0.591616	1	25/148	0.1117	KAT6A;CHD3;WRN;RAD50;SUPT16H;PPP1R13B;EP300;JMY;MAP2K6;TP53;RPS15;RPL5;TAF15;MAPK14;PPP2R5C;EHMT1;NOP53;HEXIM1;HIPK1;MDM4;RBBP4;TP53BP2;ING5;ATM;RICTOR
1260	prerank	transforming growth factor beta receptor signaling pathway (GO:0007179)	-0.277324	-1.06655	0.342623	0.625322	1	19/71	0.1516	COL3A1;ITGB1;COL1A2;FERMT2;ZYX;TGFBR1;PTPRK;ITGB5;SRC;ENG;RPS27A;FKBP1A;UBA52;TGFBR2;LTBP2;SMAD1;GCNT2;DUSP22;PXN
1261	prerank	modulation by symbiont of entry into host (GO:0052372)	-0.38688	-1.06643	0.365352	0.624699	1	2024-06-16	0.1731	FUCA2;TRIM5;TRIM22;TRIM27;EXOC7;TRIM6
1262	prerank	neuron apoptotic process (GO:0051402)	-0.384562	-1.06625	0.371972	0.624235	1	2024-06-16	0.3069	GAPDH;BNIP3;CDK5;APP;FAM162A;SIAH1
1263	prerank	glycogen metabolic process (GO:0005977)	-0.349766	-1.06589	0.360485	0.624208	1	2024-07-25	0.1318	PGM1;PYGL;GBE1;GYG1;UGP2;GAA;PGM2
1264	prerank	regulation of G1/S transition of mitotic cell cycle (GO:2000045)	0.269924	1.06588	0.334963	0.592957	1	1960-08-01	0.0378	CCND1;ID2;CCND2;RDX;SLFN11;ANKRD17;PSME1;RB1
1265	prerank	cellular response to calcium ion (GO:0071277)	0.30028	1.06575	0.34058	0.592275	1	1938-12-01	0.145	CPNE4;BRAF;MEF2A;CPNE7;CLIC4;SYT1;CARF;RYR1;IQGAP1;DPEP1;ADD1;GPLD1
1266	prerank	glucose homeostasis (GO:0042593)	0.273998	1.06566	0.353808	0.591499	1	1958-09-01	0.0812	TFAP2B;HECTD4;STAT3;MBD5;IGF1R;INSR;ADIPOR2;IRS1;PIK3R1
1267	prerank	transmembrane receptor protein serine/threonine kinase signaling pathway (GO:0007178)	-0.261446	-1.06558	0.329053	0.62402	1	24/96	0.1516	COL3A1;ITGB1;COL1A2;TGFB1I1;FERMT2;ZYX;TGFBR1;BMPR1B;INHBA;PTPRK;ITGB5;SRC;ENG;RUNX2;RPS27A;FKBP1A;UBA52;TGFBR2;LTBP2;SMURF2;SMAD1;GCNT2;DUSP22;PXN
1268	prerank	cartilage development (GO:0051216)	-0.336046	-1.06514	0.353242	0.624227	1	2024-09-26	0.1565	CD44;RUNX1;CREB3L2;SLC39A14;WNT5B;FGF2;RUNX2;HMGA2;MEF2C
1269	prerank	cardiac muscle cell development (GO:0055013)	-0.393131	-1.06509	0.374558	0.623448	1	2024-06-15	0.2311	ALPK2;FHOD3;SORBS2;SLC8A1;PDGFRB;CSRP3
1270	prerank	maintenance of protein localization in organelle (GO:0072595)	-0.357445	-1.06454	0.381443	0.623912	1	2024-08-19	0.2188	HK1;PINK1;ARL2BP;HSPA5;AKT1;HK2;PML;ARL2
1271	prerank	phosphatidylinositol phosphate biosynthetic process (GO:0046854)	0.299652	1.06439	0.358586	0.593812	1	14/37	0.2387	IP6K2;PIK3C3;SOCS2;PIK3R1;FAM126B;IP6K1;PIK3CA;PIK3R3;PIK3C2A;PI4KA;SOCS1;SMG1;PIK3C2B;SOCS5
1272	prerank	regulation of cardiac muscle hypertrophy (GO:0010611)	0.352156	1.06409	0.358974	0.593625	1	2024-04-19	0.0765	PARP1;PDE9A;MEF2A;SMAD4
1273	prerank	regulation of actin filament polymerization (GO:0030833)	-0.288194	-1.06278	0.347973	0.627529	1	15/56	0.1443	COTL1;PFN2;PFN1;CDC42EP1;BIN1;EVL;BAIAP2L1;DBNL;VASP;KANK1;CTTN;TENM1;CDC42EP3;PRKCE;FCHSD1
1274	prerank	fatty acid catabolic process (GO:0009062)	-0.281367	-1.06276	0.355263	0.626638	1	1962-10-01	0.1064	AIG1;HSD17B10;ECI2;SCP2;ADTRP;ACAA2;ACADVL;PEX2;ECHDC2;MTLN
1275	prerank	translation (GO:0006412)	-0.238227	-1.06245	0.305344	0.626554	1	43/189	0.1519	RPS21;RPL22;RPLP2;RPL38;IGF2BP3;RPS20;RPL8;PABPC4;MRPS24;MRPS6;RPL30;RPL39;TMA7;TNIP1;EEF1D;RPS29;RRBP1;RPL36A;RWDD1;MRPS7;MRPL37;RPL35;RPL28;TRMT112;MRPL18;RPS27A;UBA52;AIMP2;MRPL27;RPS23;RPS25;MRPS33;MRPL47;RPS13;MRPL13;RPS12;RPL27A;RPL36;RPL11;RPL21;MRPS28;MRPS18B;RPS3A
1276	prerank	sulfur amino acid metabolic process (GO:0000096)	0.340677	1.06222	0.345238	0.597525	1	2024-10-20	0.2433	MSRA;MTR;MPST;ADI1;TST;DPEP1;MMUT;AHCY;MTHFD1;ADO
1277	prerank	lipid modification (GO:0030258)	-0.346384	-1.06186	0.368056	0.627172	1	2024-07-23	0.2466	DGKI;PLPP4;DGKH;DGKZ;MBOAT7;PLPP1;PLPPR2
1278	prerank	regulation of synaptic transmission, glutamatergic (GO:0051966)	0.326629	1.06167	0.3675	0.597881	1	2024-07-23	0.1287	CACNG8;HOMER1;GRIK3;SYT1;PTK2B;OPHN1;GRM2
1279	prerank	positive regulation of nervous system development (GO:0051962)	0.323294	1.06076	0.344304	0.599193	1	2024-04-27	0.0404	CLSTN2;CUX2;IL1RAP;NUMB
1280	prerank	cell morphogenesis involved in differentiation (GO:0000904)	-0.29245	-1.0607	0.355752	0.629451	1	1955-09-01	0.0749	RAC1;FERMT2;ACTN1;LAMC1;ILK;VAMP3;NRP1;PARVA;MICALL2
1281	prerank	negative regulation of protein localization to nucleus (GO:1900181)	0.369893	1.06024	0.376975	0.599489	1	2024-08-16	0.1809	POLR1A;SUFU;ILRUN;SIN3A;LATS1;MFHAS1;LATS2;GSK3B
1282	prerank	negative regulation of inflammatory response (GO:0050728)	0.248342	1.06017	0.348958	0.598642	1	14/91	0.0938	RAMP1;APOE;TNFAIP6;ENPP3;LRFN5;ADRB1;ADRB3;RORA;RB1;CALCB;CREB1;SMPDL3B;MAPK14;RAMP2
1283	prerank	cellular response to oxygen-containing compound (GO:1901701)	0.221208	1.05975	0.27003	0.598632	1	42/194	0.145	MAPT;FOS;EZR;IPO5;ZNF703;MTR;IGFBP5;RORA;SETX;PYCARD;AHR;SLIT2;IP6K2;FZD4;IRS1;ZFP36L1;CREB1;PDE4B;ZFP36;DHX36;MAPK14;AKAP9;NEURL1;PTK2B;WNT6;ATM;EGR1;PABPN1;SH3BP4;JUN;MAPK8;CTR9;HMGB2;PDCD4;SSH1;CDC73;CPEB3;P2RX7;DPEP1;CARD16;ERCC6L2;GPLD1
1284	prerank	regulation of cell adhesion mediated by integrin (GO:0033628)	-0.35624	-1.05947	0.380872	0.631749	1	2024-11-22	0.2662	PLAU;CIB1;SERPINE1;ITGB1BP1;LYN;SNAI2;LIF;DPP4;EPHA2;ADAM9;TGFB2
1285	prerank	positive regulation of GTPase activity (GO:0043547)	0.2305	1.05928	0.302671	0.598818	1	29/146	0.1168	EZH2;RABGAP1;RAPGEF6;SIPA1L1;RALGAPA1;ADRB1;TBC1D15;TBC1D8;ALS2;NDEL1;RGS6;SNX18;TBCK;ARHGAP25;TBC1D4;CAV2;NGEF;RAB3GAP1;NET1;RGS16;RACK1;ZC3H15;EVI5;GARNL3;RALGAPA2;RTN4R;BCAS3;RABGAP1L;RAP1GAP
1286	prerank	regulation of Rho protein signal transduction (GO:0035023)	-0.290636	-1.05913	0.36532	0.631705	1	1954-12-01	0.09	RAC1;COL3A1;EPS8L2;F2R;MET;ITGA3;PDCD10;ARHGDIA;NRP1;EPS8;HEG1;KANK1
1287	prerank	sphingolipid metabolic process (GO:0006665)	-0.268302	-1.05906	0.334967	0.630974	1	30/88	0.2508	SPHK1;CTSA;GLTP;HACD1;PSAP;HEXB;ELOVL1;B4GALNT1;NEU1;ELOVL2;SGMS2;ST6GALNAC6;CERS2;PRKD1;PLA2G15;HACD4;CERK;SPTLC2;SUMF2;ENPP2;CPTP;SMPD1;PPT1;STS;UGCG;ALDH3B1;PLPP1;VAPB;GBA;ASAH1
1288	prerank	positive regulation of catabolic process (GO:0009896)	-0.298192	-1.05903	0.353345	0.630142	1	16/49	0.2798	NEDD4L;NEDD4;OAZ1;HECW1;PLK2;VPS28;SMURF2;TNFSF12;WWP1;DACT1;FZR1;VCP;HECW2;TNFAIP3;WWP2;VSIR
1289	prerank	transcription-coupled nucleotide-excision repair (GO:0006283)	-0.276237	-1.05898	0.353135	0.629366	1	14/73	0.1283	POLR2J;POLR2L;RPA3;POLR2K;POLD2;POLR2G;POLD4;POLR2H;RPS27A;UBA52;PRPF19;POLR2I;RPA1;COPS6
1290	prerank	organic cyclic compound biosynthetic process (GO:1901362)	-0.37001	-1.05897	0.380208	0.628462	1	2024-06-19	0.1716	SCP2;MOCOS;PYCR1;NFS1;MOCS2;FDXR
1291	prerank	porphyrin-containing compound biosynthetic process (GO:0006779)	-0.361475	-1.05888	0.351916	0.627801	1	2024-11-21	0.3448	PGRMC1;UROD;ATP5IF1;FECH;FXN;RSAD1;CPOX;HMBS;NFE2L1;ALAD;UROS
1292	prerank	negative regulation of cell-cell adhesion (GO:0022408)	0.315233	1.05827	0.36385	0.600488	1	2024-09-28	0.1518	RDX;ZNF703;NEXMIF;MAP2K5;ASS1;MIA3;MYADM;BMP2;TGFB1
1293	prerank	artery development (GO:0060840)	-0.388499	-1.05815	0.3898	0.628712	1	2024-08-16	0.1666	NRP1;TGFBR1;ENG;ROBO2;PKD2;EFEMP2;ROBO1;SLC2A10
1294	prerank	glial cell differentiation (GO:0010001)	-0.371968	-1.0577	0.396194	0.628977	1	2024-07-16	0.2086	METRN;GPC1;CDH2;GPR157;CDK5;ADGRG6;SOX4
1295	prerank	adenylate cyclase-inhibiting G protein-coupled receptor signaling pathway (GO:0007193)	0.349024	1.05746	0.351415	0.60145	1	2024-04-19	0.079	NPY1R;LPAR1;AKAP12;CHRM2
1296	prerank	protein K63-linked ubiquitination (GO:0070534)	-0.306935	-1.05741	0.368512	0.628817	1	1941-11-01	0.169	UBE2V1;UBE2E2;NEDD4;RNF126;TRIM5;TRAF3IP2;PRPF19;UBE2D4;UBE2V2;TRIM27;TRAF2
1297	prerank	calcium ion homeostasis (GO:0055074)	0.28628	1.05718	0.344671	0.601133	1	1946-09-01	0.1276	CAV1;SLC24A3;TFAP2B;SLC10A7;CALCB;TPT1;ANK2;NPTN;ATP2A2
1298	prerank	acyl-CoA metabolic process (GO:0006637)	0.328856	1.05677	0.357968	0.601141	1	2024-07-23	0.1998	DBI;ACACB;ACACA;ACBD6;ACOT13;SUCLA2;OGDH
1299	prerank	regulation of cellular component movement (GO:0051270)	-0.304098	-1.05667	0.34676	0.629847	1	1941-09-01	0.1121	CDK6;ACTN1;ETS1;PDPN;DAPK3;TGFBR1;ZSWIM5;LYN;YTHDF1
1300	prerank	fatty acid beta-oxidation (GO:0006635)	-0.294535	-1.05637	0.358362	0.629664	1	1946-08-01	0.1064	HSD17B10;ECI2;SCP2;ACAA2;ACADVL;PEX2;ECHDC2;MTLN
1301	prerank	ERBB signaling pathway (GO:0038127)	-0.293252	-1.05627	0.342715	0.629024	1	16/48	0.1807	PTPN12;BCAR1;EFEMP1;MVP;PTPN18;PRKCA;SRC;PLCE1;AKT1;CDC37;SHC1;PTPRR;EGFR;CPNE3;GRB2;NCK2
1302	prerank	B cell receptor signaling pathway (GO:0050853)	-0.387787	-1.05613	0.366609	0.628506	1	2024-06-16	0.1565	BCAR1;PIK3CD;RFTN1;PLEKHA1;BAX;MEF2C
1303	prerank	RNA splicing, via endonucleolytic cleavage and ligation (GO:0000394)	-0.382584	-1.05595	0.402482	0.628069	1	2024-06-15	0.2578	CPSF4;TSEN54;ZBTB8OS;RTRAF;CSTF2;ERN1
1304	prerank	negative regulation of cellular catabolic process (GO:0031330)	-0.289691	-1.05543	0.384488	0.628496	1	1951-06-01	0.0386	DAP;NUPR1;TIMP2;MAGEA3;MAGEA6;MET
1305	prerank	cellular defense response (GO:0006968)	-0.374198	-1.05527	0.364452	0.628006	1	2024-09-18	0.2964	ITGB1;NCF2;FOSL1;LSP1;RELA;RAB23;TCIRG1;ADORA2B;LGALS3BP
1306	prerank	regulation of neutrophil chemotaxis (GO:0090022)	0.368017	1.05491	0.365591	0.604956	1	2024-04-15	0.1168	NCKAP1L;SLIT2;CAMK1D;DNM1L
1307	prerank	cation transport (GO:0006812)	0.26596	1.05473	0.348148	0.604393	1	17/69	0.1459	TRPM4;SLC7A8;NDFIP2;SCNN1G;SCN9A;KCNN1;RHCG;SLC38A5;SLC1A1;SCN1A;NDUFA9;KCNK3;FGF13;TAF7;KCNAB3;SLC3A2;ANO10
1308	prerank	fat cell differentiation (GO:0045444)	0.279038	1.05406	0.387952	0.605078	1	15/47	0.1684	TFAP2B;EGR2;OSBPL8;NR4A1;MAFB;EP300;ATF5;ZNF516;GDF6;MED1;PER2;SIRT1;NR4A2;NR4A3;FAM120B
1309	prerank	sister chromatid segregation (GO:0000819)	0.300494	1.05396	0.352518	0.604351	1	1933-11-01	0.2578	RB1;TOP2B;INO80;LATS1;NSL1;KIF18A;ZNF207;KLHL22;CHAMP1;TOP2A;NUSAP1
1310	prerank	multivesicular body organization (GO:0036257)	-0.329925	-1.05361	0.394828	0.63125	1	2024-11-30	0.185	CHMP4B;HGS;CHMP5;RAB27A;CHMP4C;VPS28;VPS4A;VPS25;CHMP6;CHMP2B;CHMP1A
1311	prerank	negative regulation of cell-substrate adhesion (GO:0010812)	-0.329096	-1.0532	0.380137	0.63136	1	2024-10-29	0.2026	SPOCK1;ITGB1BP1;SEMA3E;KANK1;MELTF;GCNT2;ADAM15;EFNA5;NF2;CORO1C
1312	prerank	negative regulation of proteolysis (GO:0045861)	0.316156	1.0529	0.345622	0.606039	1	2024-05-27	0.0581	GAS1;SERPINE2;EPHA4;TIMP3;CAMK2N1
1313	prerank	intrinsic apoptotic signaling pathway by p53 class mediator (GO:0072332)	0.30686	1.05288	0.334135	0.605097	1	1934-09-01	0.1048	PYCARD;PPP1R13B;IFI16;EP300;DDX5;JMY;TP53;HIPK1;TP53BP2
1314	prerank	phosphorylation (GO:0016310)	0.208648	1.05283	0.264407	0.604259	1	82/332	0.1838	PRKCB;JAK1;CDKL2;VRK1;STAT3;CDK13;MARK3;GRK5;BMPR1A;MAPK10;BMPR2;TLK1;RPS6KA5;BRAF;PKN2;MERTK;PPP3CB;STK24;TBCK;CDC42BPA;INSR;SRPK2;CSNK1A1;DYRK1A;BIRC6;SNRK;SIK3;CREB1;CDK12;TAOK1;RUNX3;CDK14;CDK17;PEAK1;PTK2B;HIPK1;ALK;PNKP;CCNT1;PRPF4B;PAK2;COPS2;ATM;NEK1;MAPK8;PAK3;PIK3CA;NLK;SIK2;CDC42BPB;PRKDC;CAMK1;BMP2;STRADA;LATS1;MAML1;CSNK1E;ADAM10;CSNK2A1;ILF3;TGFB1;TLK2;COPS8;TRIB1;CDK18;DYRK1B;DAPK1;GRK4;LRRK2;DGKD;HIPK3;TOP1;WNK3;STK17B;LATS2;PRKCH;PRKAR1B;GSK3B;NEK7;PI4KA;STK25;IKBKB
1315	prerank	regulation of programmed cell death (GO:0043067)	-0.244107	-1.05257	0.34963	0.632099	1	39/146	0.2021	BIRC2;LGALS1;ACTN1;AMIGO2;PINK1;CTSB;BCAR1;HTATIP2;RTN4;NDRG1;CALR;DAPK3;NME2;PLSCR3;ALPK2;CLU;PMAIP1;BNIP3;MECOM;PRELID1;PAX8;AKT1;BIRC5;BAX;PSMC5;PHLPP1;NME1;HIP1;HS1BP3;STK26;MALT1;TRAF2;TP53I3;TGM2;NF2;CDK5;BIRC3;OSGIN1;SRA1
1316	prerank	lysosome localization (GO:0032418)	-0.325811	-1.05073	0.389545	0.635896	1	1931-06-01	0.1241	S100A13;PIK3CD;RAB34;KXD1;DEF8;MYH9
1317	prerank	purine ribonucleotide metabolic process (GO:0009150)	-0.295926	-1.05059	0.368966	0.635358	1	20/48	0.2384	AMPD2;BAD;THEM4;HPRT1;TPST2;RHOQ;ACOT9;AK4;ACSF2;ABHD14B;TPST1;AMPD3;GNAI3;ENTPD7;RAN;HINT1;EPHA2;PTHLH;ACOT8;RAB23
1318	prerank	plasma membrane bounded cell projection assembly (GO:0120031)	0.216648	1.05026	0.296073	0.609813	1	64/232	0.2149	PCM1;CCDC88A;EZR;DCDC2;SEPTIN6;RAPGEF6;CEP131;SEPTIN2;SPATA13;INTU;GALNT11;WDR35;SCLT1;VCL;EMP2;PIBF1;IFT88;IFT74;IQCB1;CPLANE1;SHTN1;ACTN2;KIAA0586;GOLPH3;IFT81;AHI1;CCDC66;ABLIM2;EXOC6;FUZ;OPHN1;NEK1;IFT172;ARL13B;P2RX7;WDPCP;CEP83;RFX3;FAM161A;TRAF3IP1;ARHGEF7;LZTFL1;RAB3IP;CFAP221;WDR19;KIF27;IFT122;RPGR;CCDC57;BBS5;ANO6;WDR11;FAM149B1;CFAP44;PIP5K1A;PCNT;TTBK2;CFAP54;CFAP70;RAB17;TCTN3;DISC1;CEP290;CLUAP1
1319	prerank	cell-cell junction assembly (GO:0007043)	-0.301457	-1.04984	0.370119	0.63637	1	15/44	0.1537	RHOC;ACTB;TJP1;CDH18;CDH2;TLN1;CDH12;EPB41L3;PRKCA;WDR1;PKP4;CDH19;ACTG1;TLN2;PKP3
1320	prerank	positive regulation of JUN kinase activity (GO:0043507)	-0.368437	-1.04977	0.376736	0.635661	1	2024-08-18	0.2513	TAOK3;PAK1;ARHGEF5;DVL3;TRAF2;MAP3K11;DKK1;MAP3K4
1321	prerank	cellular calcium ion homeostasis (GO:0006874)	0.258186	1.04913	0.369767	0.611662	1	14/74	0.1276	CAV1;SLC24A3;SLC10A7;MICU2;CDH23;CAV2;CALCB;TPT1;PDZD8;ANK2;RYR1;NPTN;PSEN1;ATP2A2
1322	prerank	stress-activated MAPK cascade (GO:0051403)	-0.285892	-1.04906	0.379599	0.636601	1	19/55	0.2449	UBE2V1;MAP3K20;IRAK1;TNIP2;RPS27A;UBA52;MAP3K13;IKBKG;CCM2;MAP3K8;IRAK2;NFKB1;GPS2;UBC;MAPK3;GPS1;MAP3K11;TNFRSF19;MAPK9
1323	prerank	regulation of cell cycle (GO:0051726)	0.214626	1.04882	0.297872	0.611414	1	65/241	0.2063	CCND1;ID2;CITED2;TTC28;STAT3;ZNF703;GRK5;JUND;ANKRD17;NR4A1;PUM1;RB1;PPP1R13B;SRPK2;UHMK1;HNRNPU;EP300;CAMK2N1;JMY;SKP2;DUSP1;SON;MAP2K6;JUNB;TP53;WDR12;RUNX3;MYC;RACK1;NOP53;TSPYL2;IQGAP1;RBBP4;TP53BP2;ATM;JUN;HBP1;TBX3;PER2;KIF20B;GMNC;ADARB1;PDCD4;CDKN1B;BMP2;ADAM10;CSNK2A1;CRLF3;TGFB1;SIRT1;WDR6;LIN9;FBXL17;NEK7;CENPF;RHOB;RARA;ZNF268;PNPT1;TP73;YY1AP1;APC;ABL1;AKT2;SPATA22
1324	prerank	regulation of nitric oxide biosynthetic process (GO:0045428)	-0.340841	-1.04793	0.374341	0.638568	1	2024-08-25	0.1476	RAC1;HSP90AB1;CLU;DDAH1;PKD2;AKT1;DDAH2;CD47
1325	prerank	regulation of interferon-gamma production (GO:0032649)	-0.301767	-1.04786	0.37037	0.637877	1	16/45	0.2798	GAS6;HLA-A;INHBA;IL1R1;FADD;TRIM27;CD47;EBI3;PDCD1LG2;CD276;IL18;SCRIB;F2RL1;AXL;ZC3H12A;VSIR
1326	prerank	regulation of intracellular estrogen receptor signaling pathway (GO:0033146)	-0.328139	-1.04743	0.389171	0.638105	1	2024-05-27	0.1131	YAP1;RUNX1;WBP2;UFM1;PAK1
1327	prerank	positive regulation of gene expression, epigenetic (GO:0045815)	0.283688	1.04724	0.392857	0.614503	1	1944-08-01	0.0877	PADI2;ATAD2B;SF3B1;TAF1B;ARID1B;EP300;POLR1A;ARID1A
1328	prerank	snRNA 3'-end processing (GO:0034472)	0.331063	1.04699	0.374718	0.614159	1	2024-03-22	0.0721	EXOSC7;INTS6;INTS7
1329	prerank	termination of RNA polymerase II transcription (GO:0006369)	0.305905	1.04696	0.390411	0.613208	1	1934-10-01	0.1968	PAPOLA;WDR33;SETX;PCF11;CPSF2;PABPN1;CPSF3;NCBP1;CSTF3;SCAF8
1330	prerank	negative regulation of viral genome replication (GO:0045071)	0.288728	1.04677	0.355556	0.612709	1	17/43	0.2274	BST2;IFI16;SRPK2;ZC3HAV1;MPHOSPH8;APOBEC3G;APOBEC3C;OAS1;BTBD17;ILF3;MORC2;IFIH1;RSAD2;EIF2AK2;TASOR;FAM111A;IFITM1
1331	prerank	fatty acid oxidation (GO:0019395)	-0.292774	-1.04642	0.381601	0.639941	1	1947-08-01	0.1064	HSD17B10;ECI2;SCP2;ACAA2;ACADVL;PEX2;ECHDC2;MTLN
1332	prerank	positive regulation of mitochondrial fission (GO:0090141)	-0.37353	-1.04456	0.406934	0.643821	1	2024-06-17	0.1944	RALA;PINK1;BNIP3;FIS1;AURKA;VPS35
1333	prerank	negative regulation of receptor signaling pathway via JAK-STAT (GO:0046426)	0.356415	1.04414	0.384259	0.61845	1	2024-03-16	0.0562	CAV1;SH2B3;PIBF1
1334	prerank	regulation of epithelial cell migration (GO:0010632)	-0.310285	-1.04398	0.389655	0.644516	1	15/38	0.2026	GLIPR2;PFN2;PFN1;EVL;RTN4;DOCK5;HIF1A;SRC;PTN;PRKCE;PTPRR;ADIPOR1;MCC;ENPP2;CORO1C
1335	prerank	positive regulation of carbohydrate metabolic process (GO:0045913)	0.343764	1.04392	0.376392	0.618096	1	2024-05-19	0.1347	ZBTB20;INSR;EGF;PSEN1;P2RX7
1336	prerank	positive regulation of cell cycle process (GO:0090068)	0.259549	1.04375	0.36	0.617572	1	13/69	0.1266	TPR;PKN2;PHIP;ATRX;CUL3;INSR;NUMA1;EGF;INO80;SPAST;DYNC1H1;KIF20B;LRP5
1337	prerank	cellular response to topologically incorrect protein (GO:0035967)	-0.32652	-1.04225	0.388889	0.648039	1	2024-07-29	0.1526	OPTN;HSF1;HSPA5;HSPA1A;BAK1;BAX;BAG3
1338	prerank	cytoskeleton-dependent intracellular transport (GO:0030705)	0.342197	1.04223	0.390728	0.620516	1	2024-05-19	0.0821	CCDC88A;HOOK1;CCDC88C;MYO10;HOOK3
1339	prerank	RNA splicing, via transesterification reactions (GO:0000375)	0.327583	1.04177	0.421429	0.620694	1	2024-11-25	0.2787	SF3B1;SCAF11;BCAS2;TRA2B;KHSRP;SRSF4;MPHOSPH10;LSM1;SRRM1;SMNDC1;SRSF10
1340	prerank	cell-cell adhesion via plasma-membrane adhesion molecules (GO:0098742)	-0.26424	-1.04154	0.372425	0.648961	1	21/85	0.1304	PALLD;ITGB1;TENM3;AMIGO2;DSG2;CDH18;CDH2;TENM2;CLDN14;EMB;CDH12;CDH13;ICAM1;PTPRM;ROBO2;ALCAM;TGFBR2;CDH19;TENM1;NEXN;TENM4
1341	prerank	positive regulation of extracellular matrix organization (GO:1903055)	-0.374395	-1.04045	0.410619	0.650826	1	2024-07-16	0.1437	RUNX1;PDPN;IER3IP1;COLGALT1;MELTF;EMILIN1;EFEMP2
1342	prerank	positive regulation of hydrolase activity (GO:0051345)	-0.253561	-1.03971	0.381933	0.651768	1	27/102	0.1819	S100A10;THY1;RHOC;ITGB1;LIMS1;FERMT2;PINK1;F2R;PSAP;AFDN;RGS10;HRAS;DOCK10;AGRN;BCAR3;PKP4;ITGA6;CALM3;DOCK9;TBC1D2;MAPRE2;RSU1;DOCK11;MTCL1;DVL3;TGM2;CCL20
1343	prerank	positive regulation of leukocyte migration (GO:0002687)	-0.370965	-1.03959	0.414141	0.651161	1	2024-04-17	0.0978	THY1;LGALS3;ICAM1;PTN
1344	prerank	anterior/posterior pattern specification (GO:0009952)	0.294089	1.03929	0.382212	0.6261	1	1935-12-01	0.1739	HES1;BMPR2;GATA4;SKI;BHLHE41;HOXC6;LRP5;BMP2;HOXC9;CELSR2;HES6;HOXC4
1345	prerank	regulation of receptor internalization (GO:0002090)	-0.328814	-1.03905	0.420775	0.651643	1	2024-08-29	0.1573	SDCBP;CD63;FLOT1;ANGPT1;MAGI2;GREM1;ARF1;WDR54
1346	prerank	L-amino acid transport (GO:0015807)	0.338979	1.03873	0.371111	0.626592	1	2024-10-20	0.2569	SLC7A8;SLC38A5;SLC1A1;SLC3A2;SLC25A12;SLC38A2;ARL6IP5;SLC7A3;SLC1A4;SFXN1
1347	prerank	iron-sulfur cluster assembly (GO:0016226)	-0.340619	-1.03871	0.397611	0.651591	1	2024-07-24	0.1909	BOLA2;CIAO2B;NFS1;LYRM4;GLRX3;FXN;CIAPIN1
1348	prerank	protein-containing complex assembly (GO:0065003)	-0.231675	-1.0387	0.34947	0.650712	1	60/221	0.2005	YAP1;CD59;CTSZ;AP2M1;FERMT2;SKAP2;CTSC;GPAA1;LAMC1;BET1;SLC2A1;TRAPPC1;WIPF1;LMAN1;BAD;AFDN;VAMP3;TSPAN4;TMED2;CLDN14;COL16A1;PEF1;CSNK2B;ITGB1BP1;CAPG;TLE4;TLE1;TNFRSF1A;FBXL7;PDCD6;HSF1;DBNL;TRADD;COL7A1;ELOB;TRAPPC3;CD2AP;PDZD11;WASF3;MCFD2;IKBKG;NOL3;FADD;GOSR2;DMD;CARD10;TRAF2;GOLGA2;SEC13;SLC9A3R1;PYGO1;HDAC1;TMED10;TIAM1;PML;SEC24A;MDM2;CAPZA2;SEC24D;STOML2
1349	prerank	response to interferon-gamma (GO:0034341)	-0.314286	-1.0383	0.384071	0.650867	1	1932-11-01	0.1819	GAPDH;IFITM3;IFITM2;SNCA;DAPK3;KYNU;CD47;SHFL;CD58;NUB1;CCL20
1350	prerank	negative regulation of organelle assembly (GO:1902116)	-0.312666	-1.03756	0.39661	0.651877	1	1935-07-01	0.1079	YAP1;NUPR1;PINK1;CHMP4B;STYXL1;TESK1;FEZ1
1351	prerank	epithelial to mesenchymal transition (GO:0001837)	-0.305356	-1.03674	0.392857	0.652971	1	1938-11-01	0.1635	LIMS1;LOXL2;TGFBR1;LOXL3;HIF1A;ENG;SNAI1;SNAI2;HMGA2;FGFR1;HNRNPAB
1352	prerank	negative regulation of growth (GO:0045926)	-0.259199	-1.03657	0.391803	0.652484	1	26/93	0.2114	ENO1;CDA;MT2A;MT1X;FHL1;RERG;CDKN1A;RTN4;DCBLD2;SERTAD2;INHBA;APBB2;NOTCH2;HSPA1A;SESN2;SLIT3;CDKN2D;EI24;ADAM15;NDRG3;GJA1;PPT1;PML;OSGIN1;HSPA1B;NME6
1353	prerank	negative regulation of reactive oxygen species metabolic process (GO:2000378)	-0.379441	-1.03503	0.413858	0.655593	1	2024-02-15	0.0493	PINK1;SIRT5
1354	prerank	nucleotide-excision repair, preincision complex assembly (GO:0006294)	0.311072	1.03436	0.396594	0.637	1	2024-12-29	0.2399	PARP1;CCNH;XPC;MNAT1;GTF2H2;UBB;XPA;GTF2H3;ERCC3;CUL4B;CUL4A;ERCC5
1355	prerank	regulation of cell division (GO:0051302)	0.263626	1.03413	0.344473	0.636567	1	1958-08-01	0.0865	PRPF40A;ESRRB;CALM1;SETD2;BIRC6;PIK3C3;MYC;RACK1
1356	prerank	regulation of protein ubiquitination (GO:0031396)	-0.253252	-1.03401	0.377668	0.657296	1	27/100	0.2086	BIRC2;SPHK1;HSP90AB1;NXN;CENPX;PINK1;SQSTM1;DERL1;BIRC7;TGFBR1;GNL3L;ANGPT1;FKBP1A;HSPA1A;AKT1;VPS28;PRR7;CENPS;MALT1;SIRT7;PARK7;BIRC3;PSMD10;HSPA1B;CHP1;INAVA;SOX4
1357	prerank	membrane lipid metabolic process (GO:0006643)	-0.381113	-1.03373	0.409722	0.657116	1	2024-06-15	0.1841	SPHK1;ST3GAL6;CERK;ST6GALNAC4;B4GALT4;MGST2
1358	prerank	lamellipodium assembly (GO:0030032)	-0.351505	-1.03348	0.419521	0.656882	1	2024-06-20	0.1194	RAC1;ITGB1;CDH13;ABLIM3;ABLIM1;ARFIP2
1359	prerank	DNA damage response, signal transduction by p53 class mediator (GO:0030330)	-0.270108	-1.03321	0.39478	0.656645	1	13/71	0.1215	PLAGL1;RPS27L;GADD45A;CDKN1A;NDRG1;MYO6;HIPK2;E2F7;E2F4;SESN2;PCBP4;PLK2;BAX
1360	prerank	negative regulation of small molecule metabolic process (GO:0062014)	0.357393	1.03246	0.390588	0.639827	1	2024-04-15	0.1366	NCOR1;EP300;C1QTNF12;CRY1
1361	prerank	negative regulation of canonical Wnt signaling pathway (GO:0090090)	-0.24201	-1.03224	0.376524	0.658328	1	43/137	0.2043	DKK3;PSMD2;PSMB8;PSMA7;PSMB9;DVL1;PSMD7;TPBG;TLE4;TLE1;PSMC3;GLI3;HECW1;PSMA5;PSMD13;FZD6;PSMC2;MAD2L2;PSMB10;GREM1;SNAI2;PSMB1;BICC1;PSMA2;PSMC5;WWTR1;PSMB7;DACT1;CYLD;DVL3;SLC9A3R1;HDAC1;MCC;LZTS2;TBX18;AMFR;PSMD3;TMEM64;PSMA1;PSMD10;PSMB4;PSMB6;SDHAF2
1362	prerank	peptide metabolic process (GO:0006518)	-0.278992	-1.03207	0.391681	0.657879	1	16/61	0.1709	SEC11A;MME;CPE;G6PD;CPM;ERAP2;LNPEP;GLRX2;SPCS3;GSTZ1;BACE1;SOD1;PARL;DMD;ANPEP;LVRN
1363	prerank	regulation of transmembrane receptor protein serine/threonine kinase signaling pathway (GO:0090092)	-0.333379	-1.03174	0.402098	0.657804	1	2024-08-25	0.1571	DKK3;FSTL3;FSTL1;ITGA3;ENG;FKBP1A;SMURF2;NREP
1364	prerank	regulation of cell cycle process (GO:0010564)	0.241673	1.03157	0.344828	0.641134	1	16/92	0.15	PRPF40A;CDK13;TTL;CALM1;SETD2;NUMA1;BIRC6;CAV2;PIK3C3;ATF5;OBSL1;DYNC1H1;KIF20B;CTNNB1;UVRAG;CSNK2A1
1365	prerank	long-chain fatty acid metabolic process (GO:0001676)	-0.289876	-1.03147	0.40273	0.657585	1	1945-07-01	0.0874	AIG1;SCP2;ADTRP;ACSL4;ELOVL1;MGLL;ELOVL2
1366	prerank	positive regulation of translation (GO:0045727)	0.243131	1.03141	0.382749	0.640557	1	25/88	0.1791	YBX3;RPS9;CIRBP;UHMK1;DHX9;AGO2;TRMT10C;RPL5;DHX36;FASTKD2;NAT10;LARP1;LARP4;HNRNPD;PRKDC;CPEB3;DDX3X;RPS6KB1;EEF2;MRPS27;UPF3A;POLDIP3;NPM1;METTL14;YTHDF2
1367	prerank	renal system development (GO:0072001)	-0.311079	-1.03131	0.392679	0.657102	1	17/36	0.3008	MME;LHX1;C1GALT1;HSPB11;TGFBR1;PAX8;GREB1L;GATA3;PYGO1;TBX18;FOXC1;AGTR1;BAG6;TGFB2;HAS2;ARL3;WFS1
1368	prerank	apical junction assembly (GO:0043297)	0.2957	1.03127	0.394799	0.639922	1	1934-09-01	0.125	CLDN1;PARD6B;PKN2;VCL;PDCD6IP;RAMP2;PAK2;CLDN7;STRN
1369	prerank	actin filament polymerization (GO:0030041)	-0.334758	-1.03117	0.382189	0.656593	1	2024-06-23	0.1099	RAC1;GSN;MSRB1;MICALL2;MSRB2;WASF3
1370	prerank	protein K48-linked ubiquitination (GO:0070936)	0.264137	1.03093	0.386139	0.639757	1	19/55	0.2021	PELI1;UBE2G2;CUL3;UBE3A;SKP2;UBE2B;UBE2H;ARIH2;TTC3;UBE2D3;UBE2E1;UBE2E3;TOPORS;RNF152;ITCH;HACE1;FBXO38;PRKN;UBE2Q2
1371	prerank	positive regulation of DNA binding (GO:0043388)	-0.322992	-1.0307	0.399323	0.656899	1	2024-11-27	0.1975	PLAUR;PPARG;NIBAN2;TXN;TWIST1;NME1;GATA3;EDF1;TRIM6;PARK7;FOXC1
1372	prerank	regulation of transforming growth factor beta receptor signaling pathway (GO:0017015)	-0.261407	-1.03055	0.400332	0.656386	1	18/83	0.1261	DKK3;PMEPA1;SDCBP;TGFB1I1;HSP90AB1;GIPC1;ITGA3;TGFBR1;HIPK2;ENG;RPS27A;FKBP1A;UBA52;HSPA1A;TGFBR2;VEPH1;EMILIN1;SMURF2
1373	prerank	fatty acid metabolic process (GO:0006631)	0.254755	1.03005	0.410072	0.641061	1	15/71	0.1527	GPX4;CBR4;LPIN2;CPT1A;ADIPOR2;ACADM;PNPLA8;NAAA;HSD17B8;ACACA;PER2;ECHDC3;GNPAT;AASDH;ABCD3
1374	prerank	activation of GTPase activity (GO:0090630)	0.246085	1.02989	0.392105	0.640444	1	15/76	0.1168	RABGAP1;SIPA1L1;RALGAPA1;TBC1D15;TBC1D8;TBCK;ARHGAP25;TBC1D4;NGEF;EVI5;GARNL3;RALGAPA2;BCAS3;RABGAP1L;RAP1GAP
1375	prerank	amide transport (GO:0042886)	-0.359401	-1.02957	0.425308	0.658026	1	2024-08-19	0.2399	GLTP;PDPN;PLTP;TAP1;CPTP;TAP2;ABCA13;SLC25A32
1376	prerank	regulation of intracellular protein transport (GO:0033157)	0.305043	1.02943	0.404063	0.640626	1	2024-12-30	0.1887	PCM1;TPR;CEP131;NDEL1;UHMK1;GCC2;BCAS3;KIF20B;RUFY3;TGFB1;VAMP2;PCNT
1377	prerank	positive regulation of establishment of protein localization (GO:1904951)	-0.371917	-1.02867	0.408397	0.659348	1	2024-04-16	0.1253	CCT5;CCT6A;DKC1;CCT2
1378	prerank	regulation of mitotic metaphase/anaphase transition (GO:0030071)	0.320171	1.02809	0.412736	0.643162	1	2024-09-25	0.2017	CUL3;RB1;CDC27;DUSP1;CDK5RAP2;ANAPC7;ANAPC4;CDC16;RIOK2
1379	prerank	organonitrogen compound biosynthetic process (GO:1901566)	-0.242295	-1.0276	0.382075	0.661249	1	28/124	0.1664	SPHK1;ASL;STARD10;PAM;LPCAT2;CHPT1;HACD1;TNIP1;MOCOS;ELOVL1;CSNK2B;ST3GAL4;GCNT1;INHBA;GSTO1;ELOVL2;PCTP;SLC44A2;LARGE1;GSTZ1;SGMS2;NFS1;CERS2;PRKD1;HACD4;MOCS2;DMD;PEMT
1380	prerank	regulation of reactive oxygen species biosynthetic process (GO:1903426)	0.358658	1.02746	0.41629	0.643849	1	2024-05-16	0.1411	CYBA;PIKFYVE;ABCB7;SLC25A33;TRAP1
1381	prerank	macrophage activation (GO:0042116)	0.348217	1.02729	0.41704	0.643323	1	2024-05-18	0.1537	MAPT;CRTC3;ITGB2;FER1L5;NMI
1382	prerank	cellular response to fibroblast growth factor stimulus (GO:0044344)	0.264333	1.0267	0.386842	0.643884	1	15/58	0.1403	FLRT2;POLR2A;SETX;NR4A1;RBFOX2;ZFP36L1;CEP57;ZFP36;TIA1;HNRNPA1;HNRNPF;POLR2B;FRS2;SHOC2;KIF16B
1383	prerank	positive regulation of nucleocytoplasmic transport (GO:0046824)	0.286797	1.02654	0.417051	0.643275	1	13/41	0.1809	IPO5;TPR;DHX9;TP53;XPO4;PIK3R1;PSEN1;CPSF6;JUP;CAMK1;TGFB1;EFCAB7;GSK3B
1384	prerank	MAPK cascade (GO:0000165)	-0.228287	-1.02644	0.391989	0.663211	1	63/218	0.2049	PEA15;PSMD2;MAP3K20;PSMB8;YWHAB;TNIK;MBP;MET;RASAL2;YWHAE;PSMA7;PSMB9;PSMD7;HRAS;PDGFA;PSMC3;ANGPT1;TNIP2;HSF1;TAOK3;PSMA5;PSMD13;RASA3;MRAS;FGF2;RPS27A;PSMC2;UBA52;PSMB10;PSMB1;NRK;PAK1;IL31RA;PSMA2;IKBKG;LAT;PSMC5;LYPLA1;RGL2;SHC1;CCM2;LRRC7;MAP3K8;ZDHHC9;MAPKAPK2;EGFR;PSMB7;FGFR1;MEF2C;PDGFRB;NFKB1;GRB2;UBC;RASGEF1A;MAP2K2;PSMD3;PSMA1;TEK;PSMD10;PSMB4;PSMB6;IL18;MAPK3
1385	prerank	anion transmembrane transport (GO:0098656)	-0.280236	-1.02634	0.39196	0.662593	1	19/53	0.2533	MFSD12;SLC7A1;SLC35C2;SLC39A8;SLC13A3;SLC16A7;SLC25A13;SLC6A8;SLC36A4;SLC25A5;SLC35A2;SFXN3;SLC25A19;LRRC8D;LRRC8E;SLC35B4;SLC25A22;SLC25A10;LRRC8C
1386	prerank	regulation of cell differentiation (GO:0045595)	0.231876	1.02627	0.407738	0.642976	1	28/117	0.1521	ID2;PRKCB;TFAP2B;CLASP1;CLASP2;DDX17;CREBBP;SUPT6H;EMP2;MAFB;ZFP36L1;DDX5;CEBPD;OCIAD1;SINHCAF;RUNX3;KIAA1109;ALK;CDK5RAP2;RAF1;CBFB;ZFHX3;CASZ1;CAMK1;SUZ12;FADS1;TGFB1;REST
1387	prerank	dendritic spine organization (GO:0097061)	-0.34552	-1.02592	0.416376	0.662806	1	2024-05-23	0.0722	CDC42;LGMN;EPHB2;ITGA3;DOCK10
1388	prerank	mitochondrial electron transport, NADH to ubiquinone (GO:0006120)	-0.300761	-1.02477	0.407917	0.664901	1	1939-09-01	0.1474	NDUFA1;NDUFB2;NDUFS6;NDUFB9;NDUFC2;NDUFC1;NDUFB4;NDUFS5;NDUFA4
1389	prerank	positive regulation of protein targeting to membrane (GO:0090314)	-0.360158	-1.02471	0.44652	0.664148	1	2024-08-19	0.2144	CIB1;HRAS;ITGB1BP1;FIS1;MTCL1;TCAF2;CHP1;MYO1C
1390	prerank	phosphatidylinositol 3-kinase signaling (GO:0014065)	0.316391	1.02444	0.397094	0.646755	1	2024-07-24	0.153	IGF1R;IRS1;ZFP36L1;PTEN;PIK3R1;PIK3CA;PIK3C2A
1391	prerank	regulation of pathway-restricted SMAD protein phosphorylation (GO:0060393)	-0.304431	-1.02406	0.415061	0.664889	1	1936-09-01	0.1222	PMEPA1;SDCBP;CSNK2B;TGFBR1;RBPMS;INHBA;ENG;GREM1;EMILIN1
1392	prerank	regulation of MAP kinase activity (GO:0043405)	-0.276947	-1.02379	0.42404	0.664763	1	16/59	0.1668	IRAK1;TPD52L1;PDGFC;PDCD10;HRAS;PDGFA;HGS;FGF2;LYN;TENM1;EGFR;FGFR1;PDGFRB;ROBO1;PRKCD;UCHL1
1393	prerank	fatty acid transmembrane transport (GO:1902001)	0.363845	1.02363	0.406321	0.647832	1	2024-04-15	0.1527	ACACB;CPT1A;ACACA;ABCD3
1394	prerank	peptide catabolic process (GO:0043171)	-0.356265	-1.02344	0.425606	0.664807	1	2024-08-18	0.2665	ERAP2;LNPEP;XPNPEP1;ANPEP;LVRN;TRHDE;ECE1;TPP1
1395	prerank	regulation of neuronal synaptic plasticity (GO:0048168)	0.330248	1.02299	0.423267	0.648499	1	2024-05-20	0.1203	APOE;SHISA6;RAB3GAP1;PPFIA3;ARC
1396	prerank	amino acid transmembrane transport (GO:0003333)	-0.316084	-1.02297	0.423012	0.665157	1	14/29	0.2375	MFSD12;SLC7A1;SLC25A13;SLC36A4;SFXN3;LRRC8D;SLC38A1;SLC6A6;SLC7A6;LRRC8E;SLC22A2;SLC25A22;SLC22A4;SLC38A7
1397	prerank	regulation of macroautophagy (GO:0016241)	-0.253037	-1.02214	0.420155	0.66644	1	22/101	0.1944	QSOX1;LAMTOR4;GAPDH;SCOC;PINK1;NEDD4;ATP6V0B;RHEB;PRKAA2;BNIP3;ATP6V0E1;SESN2;AKT1;IKBKG;ATP6V0C;ATP6V0D1;UCHL1;EXOC7;PRKACA;GNAI3;CDK5;VPS35
1398	prerank	regulation of cholesterol biosynthetic process (GO:0045540)	0.3692	1.02214	0.397701	0.6498	1	2024-03-15	0.1248	APOE;SREBF2;SREBF1
1399	prerank	regulation of spindle assembly (GO:0090169)	0.31771	1.02203	0.39229	0.649044	1	2024-07-25	0.1309	TPR;NUMA1;HNRNPU;PDCD6IP;CHMP3;DYNC1H1;VPS4B
1400	prerank	cellular response to metal ion (GO:0071248)	0.247332	1.02193	0.425693	0.648273	1	19/77	0.145	FOS;CPNE4;BRAF;ANK3;MEF2A;CPNE7;DLG2;CLIC4;SUMO1;SYT1;CARF;RYR1;IQGAP1;JUN;MAPK8;CDKN1B;DPEP1;ADD1;GPLD1
1401	prerank	water-soluble vitamin metabolic process (GO:0006767)	-0.275518	-1.02164	0.424293	0.66688	1	15/58	0.1937	NNMT;AASDHPPT;PRSS3;SLC52A2;SLC2A1;GSTO1;PDZD11;ALDH1L2;AOX1;CYB5A;RFK;MMADHC;TPK1;SLC25A19;PDXK
1402	prerank	anterograde axonal transport (GO:0008089)	-0.312086	-1.02132	0.427101	0.666825	1	2024-08-31	0.1859	AP3S1;HSPB1;KIF1C;DTNBP1;SOD1;BLOC1S2;KIF5A;RAB27B
1403	prerank	signal transduction in response to DNA damage (GO:0042770)	-0.287097	-1.02067	0.430486	0.667684	1	1948-09-01	0.1103	MAP3K20;GADD45A;NDRG1;MYO6;STK33;E2F7;MAD2L2;PRPF19;SESN2
1404	prerank	hexose metabolic process (GO:0019318)	0.302555	1.02059	0.426396	0.650685	1	2024-05-30	0.0315	IRS2;TFAP2B;HECTD4;FUOM;SORD
1405	prerank	positive regulation of cellular biosynthetic process (GO:0031328)	0.228192	1.02045	0.393082	0.650003	1	37/137	0.1664	IRS2;ZEB2;CIRBP;LDLR;INSR;EGF;IRS1;ASS1;DHX9;NOS1AP;EPM2AIP1;RPL5;MYC;NAT10;EGR1;OPN3;SREBF1;LARP4;HNRNPD;KLF2;PRKDC;CPEB3;LPGAT1;DDX3X;FAF1;RPS6KB1;EEF2;SP1;GPLD1;UPF3A;GLI2;POLDIP3;NMD3;SIRT1;NPM1;ELOVL5;ASIP
1406	prerank	protein localization to cilium (GO:0061512)	0.317012	1.02035	0.446556	0.649309	1	2024-08-26	0.1821	TTC21B;WDR35;TULP3;RABEP1;INVS;WDR19;IFT122;FAM149B1
1407	prerank	regulation of cell size (GO:0008361)	-0.354495	-1.01984	0.42487	0.668816	1	2024-07-20	0.1731	RAC1;LAMTOR4;VAV2;RAP1GAP2;PRR16;SLC9A3R1;MSN
1408	prerank	cellular response to amino acid starvation (GO:0034198)	-0.269657	-1.0196	0.435897	0.66853	1	25/69	0.3059	DAP;LAMTOR4;ATP6V1F;ATP6V0B;RHEB;CDKN1A;ATP6V0E1;SESN2;PRKD1;ATP6V0C;ATP6V0D1;SEC13;CEBPB;CASTOR2;MAPK3;MIOS;CASTOR1;DAPL1;TCIRG1;MLST8;BMT2;ATP6V1E1;RRAGA;ATP6V1C1;RRAGC
1409	prerank	substantia nigra development (GO:0021762)	-0.30726	-1.0194	0.428099	0.66816	1	1934-08-01	0.103	ACTB;CDC42;MBP;YWHAE;G6PD;DYNLL1;HSPA5;CALM3
1410	prerank	negative regulation of Notch signaling pathway (GO:0045746)	-0.354946	-1.01926	0.426471	0.667648	1	2024-06-20	0.1493	BEND6;MMP14;NIBAN2;AKT1;TSPAN15;EGFR
1411	prerank	phosphatidylcholine metabolic process (GO:0046470)	-0.288177	-1.01906	0.42404	0.66728	1	19/49	0.2724	STARD10;PLAAT3;LPCAT2;CHPT1;CSNK2B;PLAAT1;PCTP;SLC44A2;PLA2G15;PEMT;ENPP2;LPIN3;MBOAT7;LCAT;LPCAT4;PLA2G4A;MFSD2A;CSNK2A2;SLC44A1
1412	prerank	negative regulation of DNA-binding transcription factor activity (GO:0043433)	-0.251155	-1.01803	0.411765	0.668961	1	24/102	0.1601	TMSB4X;DAP;GAS6;NUPR1;CTNNBIP1;IRAK1;BHLHE40;COMMD6;NLRC5;FZD6;GLIS2;ANXA4;MAD2L2;RBCK1;PKD2;SIGIRR;NFKBIL1;OTULIN;PIM1;NFKBIE;TAX1BP1;CYLD;IRAK2;FLNA
1413	prerank	regulation of phosphatidylinositol 3-kinase signaling (GO:0014066)	-0.274165	-1.01803	0.4219	0.668088	1	24/65	0.2246	IER3;MYDGF;PDGFC;F2R;NEDD4;PIK3CD;PDGFA;SRC;FGF2;LYN;PIP4K2A;TWIST1;DIPK2A;PPP2R5B;EGFR;FGFR1;PDGFRB;SLC9A3R1;PIP4K2C;TEK;IL18;MAPK3;GAB1;F2RL1
1414	prerank	negative regulation of response to wounding (GO:1903035)	0.352644	1.01786	0.439252	0.654733	1	2024-04-15	0.1068	EPHA4;PTPRS;CASK;RTN4R
1415	prerank	positive regulation of protein import into nucleus (GO:0042307)	0.326566	1.01781	0.426991	0.653843	1	2024-07-24	0.1782	IPO5;TPR;PIK3R1;PSEN1;JUP;TGFB1;EFCAB7
1416	prerank	regulation of activated T cell proliferation (GO:0046006)	0.359163	1.01766	0.432314	0.653219	1	2024-02-16	0.0324	IGFBP2;PYCARD
1417	prerank	neuron differentiation (GO:0030182)	-0.254523	-1.01689	0.409733	0.670163	1	27/92	0.2192	RUNX1;TENM3;SPOCK1;PBX3;UGDH;ACSL4;MET;SMARCA1;LHX1;XBP1;TENM2;TGFBR1;MANF;INHBA;WNT5B;RUNX2;TENM1;TENM4;FZD2;MEF2C;CDK5;CTF1;PPT1;UGCG;SOX4;MAP2K1;EPHA5
1418	prerank	N-terminal protein amino acid acetylation (GO:0006474)	0.358603	1.01666	0.416076	0.654904	1	2024-07-15	0.2527	CREBBP;EP300;NAA25;NAA15;NAA16;NAA30;NAA35
1419	prerank	cell cycle G1/S phase transition (GO:0044843)	0.26118	1.01662	0.420673	0.654002	1	16/58	0.1791	CCND1;CUL3;RB1;CCNH;CUL5;MYC;USP37;MNAT1;NASP;CDKN1B;RPS6KB1;LATS1;CRLF3;CACUL1;CUL1;LATS2
1420	prerank	positive regulation of intracellular transport (GO:0032388)	0.297668	1.01652	0.424171	0.653278	1	1934-11-01	0.1448	PCM1;TPR;CEP131;NUMA1;MLC1;ACTN2;BCAS3;STX18;DYNC1H1;KIF20B;RUFY3
1421	prerank	myeloid cell differentiation (GO:0030099)	0.285324	1.01598	0.445701	0.653573	1	1937-06-01	0.0664	KAT6A;TET2;ACIN1;IFI16;ZBTB16;SNRK
1422	prerank	regulation of lipid biosynthetic process (GO:0046890)	0.319015	1.01518	0.429245	0.654678	1	2024-04-23	0.0677	APOE;ZBTB20;ADIPOR2;CREB1
1423	prerank	RNA-dependent DNA biosynthetic process (GO:0006278)	-0.316708	-1.01455	0.441489	0.67532	1	2024-07-29	0.1782	HSP90AB1;NOP10;PPIA;DKC1;RPA1;NHP2;ACD
1424	prerank	nucleotide biosynthetic process (GO:0009165)	-0.368776	-1.01398	0.443038	0.675861	1	2024-05-16	0.1286	HPRT1;PRPSAP1;RRM2B;PRPS1;ME1
1425	prerank	regulation of nuclear division (GO:0051783)	0.330835	1.01394	0.437055	0.656955	1	2024-07-20	0.2374	CDK13;CAV2;OBSL1;KIF20B;CCDC8;PRMT5;PIN1
1426	prerank	regulation of mitotic cell cycle (GO:0007346)	-0.234647	-1.01393	0.406393	0.675123	1	42/158	0.2058	SPHK1;SDCBP;NEK6;PSMD2;PSMB8;ANAPC11;PSMA7;LGMN;PSMB9;PSMD7;DAPK3;MEIS2;PSMC3;DYNLT3;PRKCA;HSF1;PSMA5;PSMD13;PSMC2;PSMB10;PSMB1;PSMA2;RCC1;PSMC5;CDC26;DUSP3;CDK9;ANAPC15;PSMB7;CYLD;SLC9A3R1;FZR1;PSMD3;PSMA1;MDM2;FOXC1;PSMD10;SRA1;PSMB4;PSMB6;UBE2C;SCRIB
1427	prerank	DNA synthesis involved in DNA repair (GO:0000731)	-0.294045	-1.01368	0.417085	0.674884	1	14/40	0.2287	RPA3;POLD2;FAAP20;POLD4;RPS27A;UBA52;RPA1;USP43;CDKN2D;UBC;REV1;VCP;WRNIP1;PCLAF
1428	prerank	regulation of monooxygenase activity (GO:0032768)	0.32881	1.01326	0.430233	0.657658	1	2024-04-21	0.0673	CAV1;ZDHHC21;CALM1;NOS1AP
1429	prerank	negative regulation of amyloid precursor protein catabolic process (GO:1902992)	-0.373962	-1.01308	0.45302	0.675573	1	2024-03-15	0.0782	BIN1;RTN4;CLU
1430	prerank	regulation of centrosome cycle (GO:0046605)	0.324054	1.01306	0.442922	0.657177	1	2024-08-21	0.1624	CEP131;ATF5;PDCD6IP;CHMP3;NAT10;VPS4B;SIRT1;NPM1
1431	prerank	ubiquitin-dependent protein catabolic process (GO:0006511)	0.200325	1.01225	0.403448	0.658434	1	79/327	0.1793	ARIH1;NDFIP2;PELI1;UBXN2A;TRIM2;NFE2L2;ATE1;FBXO11;TRIP12;UBE2G2;CUL3;PSME1;RLIM;USP33;RNF130;PSMA6;RBBP6;TRIM25;BIRC6;BTRC;CDC27;PCBP2;RNF19A;PSMB5;SKP2;RC3H2;TBL1X;RNF168;NHLRC3;PPP2R5C;SPOPL;PSMD8;SIAH3;UBE2L3;UBE2B;MIB1;USP9X;SPOP;KLHL15;VPS37B;ATXN3;ANAPC1;RNF111;FBXW4;RMND5A;UBE2H;PSMD5;CRBN;UBR3;ARIH2;TTC3;COP1;UBE2D3;TBL1XR1;UBE2E1;PSMD1;VPS4B;CTNNB1;UBR4;TOPORS;FAF1;ANAPC7;RMND5B;ITCH;FBXL4;CNOT4;UBA6;SIRT1;TRIM13;ARRB1;UBE2W;RCHY1;ANAPC4;HACE1;FBXL17;FBXW7;UBE3D;APPBP2;PSME4
1432	prerank	transport across blood-brain barrier (GO:0150104)	-0.279482	-1.01187	0.430195	0.677633	1	24/55	0.2724	FABP5;SLC2A1;SLC1A5;SLC7A1;LRP1;SLC13A3;SLC16A7;ABCC3;SLCO3A1;SLC2A10;SLC9A3R1;SLC38A1;SLC6A6;SLC5A3;SLC22A2;SLC12A2;ATP2B4;LEPR;SLC4A4;SLC27A4;ABCC9;MFSD2A;SLC2A13;SLC44A1
1433	prerank	nucleotide-excision repair (GO:0006289)	0.232403	1.01182	0.39267	0.658495	1	27/102	0.1901	PARP1;POLR2A;CCNH;XPC;COMMD1;EP300;AQR;TP53;POLA1;MNAT1;PNKP;POLR2B;COPS2;ATXN3;GTF2H2;RNF111;POLK;UBB;FANCC;XRCC1;COPS8;SIRT1;ZNF830;COPS4;POLB;SLC30A9;XPA
1434	prerank	regulation of plasma membrane bounded cell projection assembly (GO:0120032)	0.257769	1.01175	0.428184	0.657664	1	1959-08-01	0.0577	CAV1;RABGAP1;DCDC2;RDX;TBC1D15;TBC1D8;MYO10;IFT88
1435	prerank	response to gamma radiation (GO:0010332)	-0.326008	-1.01072	0.440594	0.679671	1	2024-05-24	0.0778	YAP1;MAP3K20;TMEM109;HRAS;HSF1
1436	prerank	protein palmitoylation (GO:0018345)	0.308007	1.01053	0.412698	0.659924	1	2024-04-26	0.0981	ZDHHC21;ZDHHC3;GLUL;GOLGA7
1437	prerank	regulation of sodium ion transport (GO:0002028)	0.322795	1.01019	0.439462	0.659824	1	2024-07-23	0.1765	ATP1A1;ANK3;PER1;AHCYL1;P2RX7;SLMAP;WNK3
1438	prerank	maturation of 5.8S rRNA (GO:0000460)	0.342345	1.00925	0.454338	0.661325	1	2024-05-17	0.1586	NSA2;MTREX;WDR12;PRKDC;MPHOSPH6
1439	prerank	phosphatidylinositol-mediated signaling (GO:0048015)	0.266946	1.00896	0.445333	0.661088	1	1950-12-01	0.153	IRS2;EZR;IGF1R;IRS1;ZFP36L1;PIK3C3;PTEN;PIK3R1;OGT;PIK3CA;RPS6KB1;PIK3C2A
1440	prerank	negative regulation of protein secretion (GO:0050709)	0.328127	1.00868	0.427293	0.660842	1	2024-09-22	0.2018	APOE;RAB11FIP1;IRS1;CYP51A1;HMGCR;MIDN;REST;RSAD2;PRKN
1441	prerank	regulation of stem cell differentiation (GO:2000736)	-0.259611	-1.00865	0.467305	0.684136	1	24/78	0.2032	YAP1;PSMD2;RUNX1;PSMB8;PSMA7;PSMB9;PSMD7;PSMC3;PSMA5;PSMD13;PTN;PSMC2;PSMB10;PSMB1;RBM24;PSMA2;PSMC5;PSMB7;GATA3;PSMD3;PSMA1;PSMD10;PSMB4;PSMB6
1442	prerank	cellular response to transforming growth factor beta stimulus (GO:0071560)	-0.254444	-1.00846	0.418269	0.683735	1	22/87	0.1565	COL3A1;ITGB1;LIMS1;COL1A2;FERMT2;ZYX;PDCD5;TGFBR1;PTPRK;ITGB5;SRC;ENG;RPS27A;FKBP1A;UBA52;TGFBR2;LTBP2;SMAD1;GCNT2;DUSP22;PXN;MEF2C
1443	prerank	negative regulation of receptor-mediated endocytosis (GO:0048261)	-0.339622	-1.00837	0.43686	0.683087	1	2024-07-21	0.2314	RAC1;SDCBP;WDR54;UNC119;ANKRD13A;ITGB3;APP
1444	prerank	lipid biosynthetic process (GO:0008610)	0.263712	1.00831	0.458763	0.660869	1	15/51	0.1873	AGPAT3;CBR4;FDFT1;HSD17B8;ACACA;PDSS2;CYP51A1;SCD;HMGCR;SREBF1;GNPAT;FADS1;ABCD3;PIP5K1A;PDSS1
1445	prerank	regulation of neurogenesis (GO:0050767)	-0.295717	-1.00804	0.454237	0.683052	1	1937-05-01	0.0401	YAP1;DYNLT1;NAP1L1;MME;BHLHE40
1446	prerank	peptidyl-S-diacylglycerol-L-cysteine biosynthetic process from peptidyl-cysteine (GO:0018231)	0.336987	1.0077	0.45279	0.660607	1	2024-04-18	0.159	ZDHHC21;ZDHHC3;GOLGA7;ZDHHC20
1447	prerank	peptidyl-L-cysteine S-palmitoylation (GO:0018230)	0.336987	1.0077	0.45279	0.660607	1	2024-04-18	0.159	ZDHHC21;ZDHHC3;GOLGA7;ZDHHC20
1448	prerank	positive regulation of T cell proliferation (GO:0042102)	0.308458	1.00763	0.44686	0.659812	1	2024-04-28	0.0398	IGFBP2;NCKAP1L;PYCARD;NCK1
1449	prerank	response to interferon-alpha (GO:0035455)	-0.362997	-1.00725	0.463063	0.684187	1	2024-03-16	0.0215	GAS6;IFITM3;IFITM2
1450	prerank	negative regulation of neurogenesis (GO:0050768)	-0.323316	-1.0069	0.465753	0.68419	1	2024-06-25	0.1126	THY1;DYNLT1;RTN4;ARHGDIA;PTN;GDI1
1451	prerank	regulation of exocytosis (GO:0017157)	0.285255	1.00654	0.45098	0.661647	1	14/36	0.2103	CLASP1;CLASP2;SEPTIN2;CADPS2;SYT1;CHMP3;RAB10;RAB2B;VAMP2;RAB5A;ANXA1;SYTL4;SEPTIN5;RAB3D
1452	prerank	tRNA metabolic process (GO:0006399)	-0.372488	-1.00594	0.430017	0.685857	1	2024-07-15	0.327	RPP21;POP7;DTD1;POP5;POP1;RPP30;SLFN13
1453	prerank	positive regulation of chemokine production (GO:0032722)	-0.324275	-1.00574	0.446367	0.685494	1	2024-11-25	0.2573	MBP;IL17RA;HIF1A;TWIST1;HMOX1;IL18;IL7;F2RL1;APP;TLR2;IL6
1454	prerank	positive regulation of microtubule polymerization (GO:0031116)	0.315024	1.00481	0.437198	0.665157	1	2024-08-26	0.1599	MAPT;CLASP1;NUMA1;TOGARAM1;AKAP9;CDK5RAP2;MAPRE1;RPS3
1455	prerank	cortical cytoskeleton organization (GO:0030865)	-0.297869	-1.00334	0.468421	0.690677	1	1934-07-01	0.0836	RAC1;RHOC;RND3;RHOG;RHOBTB1;EPB41L3;RHOQ
1456	prerank	regulation of ubiquitin protein ligase activity (GO:1904666)	0.323009	1.00328	0.452116	0.668157	1	2024-04-20	0.0801	RPS7;BTRC;PTEN;RPL5
1457	prerank	positive regulation of apoptotic process (GO:0043065)	-0.220327	-1.00304	0.453638	0.690506	1	50/245	0.1601	TNFRSF12A;ITGB1;NUPR1;PAWR;MAP3K20;BIN1;PDCD5;PNMA5;TPD52L1;TRIO;MTCH1;SQSTM1;STK17A;PHLDA3;GADD45A;BAD;FAP;SNCA;DAPK3;TGFBR1;MLLT11;CLU;PMAIP1;MTCH2;TRADD;VAV2;TRAF7;BNIP3;FGD1;STPG1;RPS27A;UBA52;ITGA6;CTSD;BAK1;BAX;HMGA2;PRR7;PHLDA1;GRN;PDCD2;TNFAIP8;FADD;HTRA2;ARHGEF5;ZNF622;BACE1;SOD1;KALRN;APH1A
1458	prerank	regulation of protein processing (GO:0070613)	-0.376762	-1.00297	0.467601	0.689809	1	2024-03-15	0.0357	MAGEA3;RUNX1;CCBE1
1459	prerank	sterol biosynthetic process (GO:0016126)	0.289268	1.00238	0.456422	0.669561	1	1932-08-01	0.1344	PMVK;FDFT1;EBP;TM7SF2;CYP51A1;FAXDC2;HMGCR;LBR
1460	prerank	ubiquitin-dependent ERAD pathway (GO:0030433)	-0.260849	-1.00228	0.439728	0.690686	1	15/67	0.1862	SEC61B;DERL1;EDEM2;MAN1A1;SELENOS;UBE2J2;OS9;HSPA5;TMUB1;AUP1;HERPUD1;MAN1B1;DERL2;HSP90B1;AMFR
1461	prerank	negative regulation of MAP kinase activity (GO:0043407)	0.293998	1.00195	0.449541	0.669751	1	1932-05-01	0.1252	APOE;SH2B3;DUSP1;AIDA;PDCD4
1462	prerank	ribosomal large subunit biogenesis (GO:0042273)	0.260388	1.00167	0.417073	0.669468	1	15/55	0.1624	RPL10A;NSA2;RPL23A;RPL7A;MDN1;WDR12;RPL5;MRPL1;NOP53;RPL14;RPLP0;RPL3;RSL1D1;NVL;NPM1
1463	prerank	regulation of intracellular signal transduction (GO:1902531)	0.195762	1.00126	0.448905	0.669587	1	64/375	0.133	PTPN13;MAPT;AKAP7;STARD13;EZR;ARHGAP18;FAM13A;LBH;KAT6A;AKAP12;PREX1;RHOH;ARHGAP17;CHD3;ARHGAP4;PYCARD;WRN;RAD50;AKAP13;MYO9A;SUPT16H;TBCK;PPP1R13B;ARHGEF12;ARHGAP25;ZFAND6;EP300;PJA2;NGEF;GATA4;JMY;PTEN;MAP2K6;NET1;TP53;DLC1;RPL5;TAOK1;TAF15;MAPK14;PPP2R5C;EHMT1;SOS1;NOP53;ITFG2;HIPK1;MDM4;RBBP4;ARHGAP31;TP53BP2;PAK2;ING5;TAGAP;ATM;ARHGAP21;OBSCN;RICTOR;OPHN1;PAK3;GBP1;TAF7;GRM2;FBXL2;ARHGEF1
1464	prerank	mitochondrion organization (GO:0007005)	-0.230426	-1.00084	0.454819	0.693414	1	61/164	0.3093	RAB32;TOMM7;HSD17B10;PINK1;RAB5IF;CHCHD2;SSBP1;COX7A2L;CYCS;SIRT5;ATAD3A;AKT3;BCAP31;DNM1;COX7A2;PID1;MTFR1;SLIRP;BNIP3;TOMM5;RAB29;FMC1;BAX;ESRRA;HK2;FIS1;CHCHD3;TOMM34;TOMM22;TIMM22;TFB2M;ATP23;PARK7;CLUH;STOML2;MTERF1;TIMM17A;POLRMT;LONP1;MTFR1L;SPATA18;ATAD3B;GBA;DNM3;MTX1;HIGD1A;MTFP1;MX1;HIGD2A;WDR81;TIMM44;NOS3;OMA1;MX2;MPV17;SIRT3;SLC25A36;MIEF1;MSTO1;RHOT2;FANCG
1465	prerank	regulation of T cell differentiation (GO:0045580)	-0.33874	-1.00033	0.439929	0.693737	1	2024-08-21	0.2098	RUNX1;XBP1;PRELID1;CAMK4;SOD1;GATA3;ZMIZ1;IL7
1466	prerank	intracellular protein transmembrane transport (GO:0065002)	-0.291145	-1.00021	0.462783	0.693145	1	1942-07-01	0.1213	SEC61G;ROMO1;SEC61B;PEX2;HSPA5;SEC61A1;PEX16
1467	prerank	SCF-dependent proteasomal ubiquitin-dependent protein catabolic process (GO:0031146)	-0.252199	-0.999183	0.442724	0.694929	1	23/82	0.2043	PSMD2;PSMB8;PSMA7;PSMB9;PSMD7;PSMC3;FBXL7;FBXL13;PSMA5;PSMD13;PSMC2;PSMB10;PSMB1;PSMA2;PSMC5;FBXL18;PSMB7;PSMD3;PSMA1;PSMD10;PSMB4;PSMB6;FBXL8
1468	prerank	blood circulation (GO:0008015)	-0.336333	-0.998589	0.445205	0.69552	1	2024-10-22	0.2888	MYOF;ITGB1BP1;HOXB2;GCLM;SOD1;GCLC;AGTR1;HTR7;NOS3;SCPEP1
1469	prerank	positive regulation of potassium ion transmembrane transport (GO:1901381)	0.322942	0.998529	0.45657	0.675856	1	2024-05-22	0.0899	KCNN1;NOS1AP;ACTN2;AKAP9;ANK2
1470	prerank	positive regulation of autophagy (GO:0010508)	-0.25661	-0.998387	0.469115	0.695135	1	19/78	0.1873	SCOC;PINK1;BAD;SVIP;OPTN;PRKAA2;BNIP3;TRIM8;TRIM5;SESN2;PLK2;IKBKG;TRIM22;PRKD1;TRIM27;TRIM6;PARK7;TPCN1;GNAI3
1471	prerank	cellular response to growth factor stimulus (GO:0071363)	-0.242043	-0.997905	0.456221	0.695421	1	28/110	0.1565	SPHK1;LIMS1;CD44;CIB1;PDCD5;PTPN12;HSPB1;BCAR1;LGMN;NRP1;ITGB1BP1;TGFBR1;BMPR1B;MAGI2;ADAMTS12;RUNX2;TGFBR2;SNAI2;AKT1;DUSP3;SHC1;PRKD1;HTRA2;MAPKAPK2;EGFR;DUSP22;RELA;MEF2C
1472	prerank	midbody abscission (GO:0061952)	-0.36118	-0.997767	0.476522	0.694897	1	2024-07-17	0.185	CHMP4B;CHMP5;CHMP4C;VPS4A;CHMP6;CHMP2B;CHMP1A
1473	prerank	anterograde trans-synaptic signaling (GO:0098916)	0.229141	0.996187	0.461538	0.680904	1	16/106	0.0905	CACNA1A;HOMER1;ASIC2;SPG11;PDE7B;KCNN1;CALM1;SLC12A7;CACNB2;DLG2;UTS2;SLC1A1;CHRM2;SYT1;AKAP9;SLC12A5
1474	prerank	organelle organization (GO:0006996)	-0.211598	-0.996062	0.467316	0.698341	1	74/348	0.1788	TPM1;RAB32;PALLD;THY1;CNN2;RAB2A;TMED9;CAPZB;RAB31;CDC42;HSD17B10;PLAAT3;DST;BIN1;SH3KBP1;ATL3;PINK1;TNIK;CHCHD2;DYNC2H1;ARHGAP10;SSBP1;CHMP4B;LMAN1;MICAL2;SH3D19;CYCS;SIRT5;TMED2;ATAD3A;RAB34;SURF4;HILPDA;CFL1;CHMP5;OPTN;PEX2;MTFR1;STX4;CHMP4C;TMED3;FGD1;FNBP1L;RAB29;ARL1;PPIA;PLCE1;SEC61A1;WASF3;PKD2;YTHDF1;PCLO;AJUBA;NEDD9;PEX16;AUP1;FMNL3;MARK1;ESRRA;PRKD1;MICAL3;VPS4A;ARAP3;WTIP;BNIP1;TICAM2;TFB2M;CHMP6;GOLGA2;CHMP2B;SLC9A3R1;MICAL1;PARK7;PLD2
1475	prerank	regulation of intracellular steroid hormone receptor signaling pathway (GO:0033143)	0.292618	0.995334	0.457346	0.682049	1	2024-07-29	0.1472	EP300;DDX5;DDRGK1;NR0B1;CBFB;LATS1;KDM5D
1476	prerank	histone deubiquitination (GO:0016578)	0.332531	0.995149	0.432624	0.681558	1	2024-07-18	0.2384	USP36;USP15;USP22;ATXN7;UIMC1;USP51;USP16
1477	prerank	determination of bilateral symmetry (GO:0009855)	0.340428	0.995118	0.469388	0.680632	1	2024-02-16	0.033	CITED2;GALNT11
1478	prerank	protein peptidyl-prolyl isomerization (GO:0000413)	-0.338603	-0.994833	0.458844	0.700623	1	2024-07-20	0.1925	PPIC;PPIB;FKBP1A;PPIA;PPIF;FKBP5;PPIL1
1479	prerank	internal peptidyl-lysine acetylation (GO:0018393)	0.306971	0.993718	0.464126	0.683229	1	2024-09-26	0.2231	KAT6A;CREBBP;EP300;BRD8;MORF4L1;PHF20L1;RUVBL1;PHF20;KAT7
1480	prerank	nucleotide-excision repair, preincision complex stabilization (GO:0006293)	0.312028	0.993435	0.471396	0.681953	1	2024-12-21	0.3262	PARP1;GTF2H2;XPA;GTF2H3;ERCC3;CUL4B;CUL4A;ERCC5;ERCC1;DDB1;RPA2;GTF2H5
1481	prerank	nucleotide-excision repair, DNA incision, 3'-to lesion (GO:0006295)	0.312028	0.993435	0.471396	0.681953	1	2024-12-21	0.3262	PARP1;GTF2H2;XPA;GTF2H3;ERCC3;CUL4B;CUL4A;ERCC5;ERCC1;DDB1;RPA2;GTF2H5
1482	prerank	Rac protein signal transduction (GO:0016601)	0.331328	0.993357	0.455782	0.681162	1	2024-08-17	0.1711	WASF1;NCKAP1;RHOH;ABI2;HACD3;BRK1;FARP2;HACE1
1483	prerank	endosome organization (GO:0007032)	-0.289487	-0.99321	0.454545	0.703953	1	1940-10-01	0.1716	SNX3;LAPTM4B;SQSTM1;DNM1;SNX10;RAB27A;AKTIP;TMEM9;RAB22A;CHMP2B
1484	prerank	limb development (GO:0060173)	-0.333954	-0.993011	0.477396	0.703564	1	2024-05-21	0.1082	MAP3K20;CHD7;BMPR1B;GLI3;GREM1
1485	prerank	replication fork processing (GO:0031297)	0.276592	0.992587	0.452607	0.682181	1	15/37	0.2956	BOD1L1;ATRX;WRN;ZRANB3;THOC1;MRE11;ETAA1;ATR;PRIMPOL;FAM111A;FANCM;SMARCAL1;MMS22L;DDX11;SETMAR
1486	prerank	negative regulation of protein serine/threonine kinase activity (GO:0071901)	0.25633	0.992495	0.467337	0.681432	1	16/59	0.205	APOE;IPO5;SH2B3;PYCARD;RB1;PTEN;DUSP1;HEXIM1;LRP5;CDKN1B;LATS1;SIRT1;LATS2;PRKAR1B;APC;ABL1
1487	prerank	positive regulation of synaptic transmission (GO:0050806)	-0.285504	-0.992276	0.483333	0.704533	1	1944-12-01	0.143	FLOT1;SQSTM1;LGMN;EPHB2;ZDHHC2;STX4;PLK2;GRIN2D;CLSTN1;TSHZ3;NLGN2;DTNBP1
1488	prerank	generation of neurons (GO:0048699)	-0.242589	-0.991124	0.458771	0.706607	1	30/110	0.2044	YAP1;RAC1;CDK6;RUNX1;MAP1B;SPOCK1;TUBB2A;ACSL4;MET;SMARCA1;BHLHE40;LHX1;NRP1;EML1;LRP12;WNT5B;RUNX2;ARNTL;CELSR1;MARK1;FZD2;FGFR1;MEF2C;NAV1;DOCK7;PLXNB2;CDK5;CTF1;AUTS2;TUBB2B
1489	prerank	regulation of interleukin-17 production (GO:0032660)	-0.371718	-0.991043	0.47193	0.705927	1	2024-03-15	0.0725	SPHK1;IL15;RFTN1
1490	prerank	peptidyl-threonine phosphorylation (GO:0018107)	0.253937	0.990854	0.453333	0.684757	1	16/54	0.1809	TNKS;CDC42BPA;DYRK1A;HIPK1;MAPK8;NLK;SBK1;CDC42BPB;PRKDC;CSNK2A1;DYRK1B;LRRK2;HIPK3;WNK3;CAD;GSK3B
1491	prerank	negative regulation of protein phosphorylation (GO:0001933)	-0.235454	-0.9891	0.487179	0.709848	1	28/122	0.1627	THY1;PMEPA1;CIB1;HSPB1;EPHB2;MVP;DVL1;SNCA;ITGB1BP1;PID1;TESK1;ENG;LYN;CALM3;PPIA;PRR5L;GREM1;AKT1;EMILIN1;TWIST1;WWTR1;DTNBP1;TRIM27;YWHAG;FKBP8;RTRAF;DMD;PRKCD
1492	prerank	fatty acid biosynthetic process (GO:0006633)	0.269705	0.988381	0.457859	0.690343	1	1943-11-01	0.1662	GPX4;CBR4;TECR;HSD17B8;HACD3;ACACA;SCD;FADS1;ABCD3;ABHD3;ELOVL5
1493	prerank	regulation of chemokine production (GO:0032642)	-0.339629	-0.988151	0.445392	0.711411	1	2024-10-19	0.2573	HIF1A;SNAI2;SIGIRR;HMOX1;IL18;IL7;F2RL1;APP;TLR2;IL6
1494	prerank	positive regulation of signaling (GO:0023056)	-0.307007	-0.98709	0.475166	0.713226	1	2024-12-28	0.2542	ANXA2;ILK;VAMP3;SNCA;RAB29;NMB;CLSTN1;GATA3;SCRIB;BVES;NMU;ECE1
1495	prerank	positive regulation of programmed cell death (GO:0043068)	-0.217648	-0.986022	0.491354	0.71517	1	44/223	0.1601	TNFRSF12A;ITGB1;PAWR;MAP3K20;BIN1;PDCD5;PNMA5;TRIO;MTCH1;SQSTM1;STK17A;PHLDA3;GADD45A;HTATIP2;BAD;SNCA;DAPK3;MLLT11;CLU;PMAIP1;MTCH2;TRADD;VAV2;BNIP3;FGD1;STPG1;RPS27A;UBA52;ITGA6;CTSD;BAK1;BAX;HMGA2;PRR7;PHLDA1;PDCD2;TNFAIP8;FADD;HTRA2;ARHGEF5;ZNF622;SOD1;KALRN;APH1A
1496	prerank	positive regulation of transcription initiation from RNA polymerase II promoter (GO:0060261)	0.327628	0.985869	0.468235	0.695763	1	2024-10-20	0.2604	TP53;DHX36;MED1;MED13;MED17;MED14;MED12;MED4;MED16;NKX2-5
1497	prerank	regulation of cellular catabolic process (GO:0031329)	0.252421	0.985053	0.455696	0.696902	1	21/59	0.2223	MAPT;USP33;IFI16;EP300;SCARB2;TYSND1;ATM;USP10;FBXL2;DAPK1;LRRK2;VPS29;RRAGB;RPTOR;PRKN;ABL1;LONP2;DRAM2;DEPDC5;ROCK1;RRAGD
1498	prerank	nucleotide metabolic process (GO:0009117)	-0.336675	-0.984862	0.48474	0.71729	1	2024-08-19	0.1819	CMPK1;NME2;AK1;AK4;DCTD;ME1;PARK7;GUK1
1499	prerank	tRNA methylation (GO:0030488)	0.283306	0.984831	0.483645	0.696494	1	15/34	0.2878	THADA;PRORP;TRMT10C;DALRD3;THUMPD2;TRMT61B;WDR6;TRMT13;THUMPD3;TRMT44;TRMT1L;TRMT5;MTO1;NSUN6;TARBP1
1500	prerank	cellular response to dsRNA (GO:0071359)	0.353271	0.984639	0.485459	0.696005	1	2024-05-15	0.1824	CAV1;DHX9;IFIH1;NPM1;PQBP1
1501	prerank	myofibril assembly (GO:0030239)	-0.345413	-0.984314	0.461818	0.717788	1	2024-06-18	0.1621	TPM1;CSRP2;WDR1;FLII;FHOD3;PDGFRB
1502	prerank	negative regulation of osteoblast differentiation (GO:0045668)	0.310414	0.984223	0.449412	0.696142	1	2024-08-24	0.1544	TRPM4;GDF10;SKI;NBR1;SUFU;PTCH1;LRP5;RANBP3L
1503	prerank	cellular protein localization (GO:0034613)	-0.214512	-0.984027	0.514979	0.717641	1	59/262	0.1953	RAB32;TMED9;RAB31;CTSA;FERMT2;TBC1D1;CD63;COPZ2;KIF13A;WIPI1;SEPTIN9;ARL4A;SNX8;CPE;TMED2;STX3;TBC1D8B;MYO6;ARF4;EPB41L3;HGS;ARFRP1;ANGPT1;PDCD6;PTPRK;ARF5;STX4;TMED3;STXBP1;SEPTIN7;SCG5;RAB29;ARL1;PRPF19;CTTN;BICD1;TBC1D2;ARFIP2;ARF1;WDR45B;CELSR1;STX10;HHEX;EGFR;DMD;RAB22A;FLNA;TICAM2;SEC13;GJA1;EHD1;ARL4C;ACD;CORO1B;TMED10;TMED7;VPS35;TBC1D10B;RAB43
1504	prerank	positive regulation of myeloid leukocyte differentiation (GO:0002763)	-0.341582	-0.98386	0.485075	0.717186	1	2024-06-18	0.1521	RUNX1;CTNNBIP1;PRKCA;HSF1;FADD;LIF
1505	prerank	regulation of protein localization (GO:0032880)	-0.272	-0.983743	0.490909	0.716593	1	16/55	0.1731	HSP90AB1;AFDN;DVL1;TESK1;TRIM5;FKBP1A;CTSD;DNAJB6;TRIM22;AAK1;VPS4A;TRIM27;STX10;MMD;DVL3;TRIM6
1506	prerank	calcium-mediated signaling (GO:0019722)	-0.273995	-0.98288	0.487179	0.717865	1	13/49	0.1853	SPHK1;RCAN1;ATP1B1;BCAP31;TRPM2;PLCE1;LAT;CHRM3;EGFR;FIS1;SLC8A1;CCL20;PRKACA
1507	prerank	modification-dependent protein catabolic process (GO:0019941)	0.209999	0.982846	0.516129	0.698771	1	52/188	0.211	ARIH1;NDFIP2;FBXO11;TRIP12;UBE2G2;CUL3;RLIM;USP33;RNF130;RBBP6;TRIM25;BIRC6;BTRC;CDC27;RNF19A;RC3H2;RNF168;UBE2L3;UBE2B;MIB1;KLHL15;ATXN3;ANAPC1;RNF111;UBB;FBXW4;UBE2H;UBR3;ARIH2;TTC3;UBE2E1;UBR4;TOPORS;ANAPC7;ITCH;FBXL4;CNOT4;UBA6;ARRB1;RCHY1;ANAPC4;HACE1;RC3H1;MYLIP;CDC16;RNF125;UBL7;PRKN;RNF150;KLHL8;RNF213;UBE4A
1508	prerank	regulation of epidermal cell differentiation (GO:0045604)	-0.358235	-0.982196	0.474061	0.718673	1	2024-03-16	0.0744	RUNX1;CTSL;MAFG
1509	prerank	positive regulation of Notch signaling pathway (GO:0045747)	-0.303746	-0.981344	0.471631	0.719967	1	16/33	0.282	YAP1;PDCD10;ITGB1BP1;SRC;ROBO2;MAML2;TSPAN5;AAK1;ROBO1;RBPJ;ZMIZ1;BMP2K;TGFB2;NOS3;TSPAN14;NOTCH2NLC
1510	prerank	positive regulation of insulin secretion (GO:0032024)	0.31385	0.981204	0.489559	0.702191	1	2024-03-23	0.0392	TRPM4;IRS2;PPP3CB
1511	prerank	extrinsic apoptotic signaling pathway in absence of ligand (GO:0097192)	0.336378	0.980821	0.485393	0.702181	1	2024-05-17	0.2155	DCC;GSK3B;FAS;MOAP1;APPL1
1512	prerank	histone H4-K16 acetylation (GO:0043984)	0.325095	0.979476	0.483945	0.704703	1	2024-10-19	0.2891	KANSL1;KANSL3;OGT;KMT2A;PHF20;MSL2;KAT7;MSL1;JADE2;KANSL2
1513	prerank	negative regulation of T cell activation (GO:0050868)	-0.35702	-0.979435	0.481802	0.724038	1	2024-06-17	0.18	LGALS3;SDC4;GPNMB;DUSP3;PDCD1LG2;CEBPB
1514	prerank	negative regulation of epithelial cell migration (GO:0010633)	0.308167	0.978973	0.472648	0.70508	1	2024-04-23	0.0637	APOE;DCN;SLIT2;PTEN
1515	prerank	receptor catabolic process (GO:0032801)	-0.323789	-0.978547	0.474153	0.725352	1	2024-05-22	0.1322	AP2M1;NEDD4;LGMN;CLTA;AP2S1
1516	prerank	synapse assembly (GO:0007416)	-0.297143	-0.978378	0.501712	0.724875	1	16/34	0.2876	CDH2;PLXND1;DVL1;DBNL;RAB29;NLGN2;PCDHB6;PLXNB2;CDK5;KIRREL3;NLGN1;DNM3;NLGN4Y;RYK;PCDHB2;PCDHB5
1517	prerank	inflammatory response (GO:0006954)	-0.2492	-0.97831	0.486885	0.724143	1	28/83	0.2135	RAC1;CD44;F2R;PIK3CD;HDAC9;CXCL5;CARD18;PRDX5;TNFRSF1A;LOXL3;MGLL;HSPG2;TRAF3IP2;ADM;IKBKG;LAT;MAPKAPK2;RELA;TPST1;NFKB1;CEBPB;CCL20;GPR68;HRH1;NOX4;IL18;AGTR1;CD40
1518	prerank	positive regulation of proteasomal ubiquitin-dependent protein catabolic process (GO:0032436)	0.238005	0.97806	0.504975	0.706397	1	17/74	0.169	CAV1;ARIH1;NFE2L2;HECTD1;CSNK1A1;PIAS1;RNF19A;DDRGK1;SUMO1;RACK1;NOP53;ARIH2;COP1;CSNK1E;TRIB1;RCHY1;LRRK2
1519	prerank	rRNA transcription (GO:0009303)	0.3434	0.977998	0.473563	0.705545	1	2024-05-16	0.1407	SPIN1;TAF1B;GTF3C6;NIFK;GTF3C3
1520	prerank	positive regulation of developmental growth (GO:0048639)	-0.303552	-0.977015	0.486772	0.726445	1	2024-07-29	0.1035	NEDD4L;PPIB;LIMK1;RNF157;DBNL;AGRN;MAP3K13
1521	prerank	aortic valve morphogenesis (GO:0003180)	-0.326791	-0.976555	0.497364	0.726676	1	2024-08-22	0.1623	ROBO2;SNAI1;SNAI2;EMILIN1;TWIST1;SLIT3;GATA3;ROBO1
1522	prerank	positive regulation of intrinsic apoptotic signaling pathway (GO:2001244)	-0.296884	-0.976518	0.489324	0.725888	1	1934-11-01	0.1726	NUPR1;GSDME;BAD;STYXL1;BCAP31;EIF5A;PMAIP1;BAX;SOD1;FIS1;SLC9A3R1
1523	prerank	negative regulation of intracellular signal transduction (GO:1902532)	-0.223476	-0.97628	0.505376	0.725564	1	37/164	0.1638	TMSB4X;CIB1;PLAUR;PINK1;WWC2;PHLDA3;HDAC7;TNIP1;CPNE1;THEM4;TLE1;WWC1;PDCD6;RNF157;MAGI2;PRKAA2;PLEKHA1;SRC;LYN;RIOK3;CD2AP;AKT1;PPIF;AJUBA;CDC34;PHLPP1;TWIST1;ARNTL;CARD19;DUSP3;PPP2R5B;HERPUD1;TSPAN6;WTIP;RELA;CYLD;ADIPOR1
1524	prerank	transcription initiation from RNA polymerase II promoter (GO:0006367)	0.218736	0.976248	0.474474	0.709183	1	38/119	0.2268	NCOR1;ESRRB;POLR2A;RORA;NR4A1;CCNH;CREBBP;MAML3;MED23;TBL1X;TAF15;NR0B1;GTF2B;MNAT1;POLR2B;HDAC5;GTF2H2;MED1;NR6A1;TAF7L;TAF7;TBL1XR1;MAML1;RXRA;THRA;TAF3;NR4A2;NR4A3;MED17;TEAD2;RARA;GTF2F1;TAF9;GTF2H3;ERCC3;MED26;NR2C1;TAF2
1525	prerank	response to zinc ion (GO:0010043)	-0.360938	-0.976247	0.507826	0.72476	1	2024-03-15	0.0214	MT2A;MT1X;PAM
1526	prerank	regulation of centrosome duplication (GO:0010824)	0.291125	0.97623	0.488739	0.708231	1	14/28	0.2752	CEP131;ALMS1;PDCD6IP;CHMP3;NAT10;VPS4B;SIRT1;NPM1;SPICE1;CHMP1B;TMEM67;XRCC3;CEP120;PKHD1
1527	prerank	response to amino acid starvation (GO:1990928)	-0.258056	-0.976095	0.505983	0.724253	1	25/70	0.3059	DAP;LAMTOR4;ATP6V1F;ATP6V0B;RHEB;CDKN1A;ATP6V0E1;SESN2;PRKD1;ATP6V0C;ATP6V0D1;SEC13;CEBPB;CASTOR2;MAPK3;MIOS;CASTOR1;DAPL1;TCIRG1;MLST8;BMT2;ATP6V1E1;RRAGA;ATP6V1C1;RRAGC
1528	prerank	positive regulation of dephosphorylation (GO:0035306)	-0.31018	-0.974775	0.483066	0.726668	1	2024-09-25	0.1986	CAMTA1;SRC;CALM3;PPIA;ANKLE2;NSMF;PRKCD;SMPD1;CNEP1R1
1529	prerank	mitotic spindle organization (GO:0007052)	0.211349	0.97444	0.504348	0.712041	1	28/152	0.1606	TNKS;CLASP1;CLASP2;RANBP2;CENPC;NDEL1;NEK9;LSM14A;NUP98;PIBF1;XPO1;TOGARAM1;ABRAXAS1;TAOK1;STAG2;NUP133;SMC3;SPAST;DYNC1H1;CEP192;NUP160;EML4;SEH1L;MAPRE1;NSL1;MAP4;STMN1;KIF18A
1530	prerank	protein localization to cell junction (GO:1902414)	-0.356982	-0.973995	0.507067	0.727876	1	2024-08-16	0.241	FERMT2;TJP1;HEG1;PCLO;NLGN2;CGNL1;TJP2;NLGN1
1531	prerank	regulation of cell motility (GO:2000145)	-0.245491	-0.973271	0.515974	0.728914	1	27/84	0.2414	TMSB4X;RAC1;CAVIN1;CDK6;TMSB10;AMOTL2;PLXND1;DAPK3;DOCK10;LMO4;FGF2;FRMD5;AKT1;NEXN;TWIST1;PLXNA1;EGFR;GATA3;FLNA;PLXNB2;ENPP2;OSGIN1;MEAK7;AMOT;HBEGF;FGF5;SPOCK3
1532	prerank	postreplication repair (GO:0006301)	-0.278938	-0.972665	0.48199	0.72955	1	14/44	0.2287	UBE2V1;RPA3;POLD2;FAAP20;POLD4;RPS27A;UBA52;RPA1;UBE2V2;USP43;UBC;REV1;VCP;PCLAF
1533	prerank	negative regulation of phosphorylation (GO:0042326)	0.240579	0.972398	0.542289	0.716471	1	22/70	0.2069	PTPN13;MAPT;IRS2;NCOR1;SLIT2;HDAC4;HNRNPU;PTEN;MYADM;CDKN1B;PRKDC;TRAF3IP1;ZBED3;TGFB1;SIRT1;LRRK2;IMPACT;SIRPA;TIGAR;PRKN;DNAJC10;TERF2IP
1534	prerank	enzyme linked receptor protein signaling pathway (GO:0007167)	-0.250466	-0.971825	0.502355	0.730722	1	26/73	0.2358	ROS1;TRIO;BCAR1;MET;EPHB2;MPZL1;SRC;PTN;LYN;IL31RA;NEDD9;SHC1;DDR1;YES1;EGFR;LIF;FGFR1;PDGFRB;TEK;PTPRF;TNK2;EPHA2;EPHA5;NPR2;CSF1;FRK
1535	prerank	mitochondrial translational elongation (GO:0070125)	-0.24336	-0.971039	0.522463	0.731887	1	29/89	0.2685	MRPL33;MRPS24;MRPS6;AURKAIP1;MRPS7;MRPL37;MRPS23;MRPL17;MRPL18;MRPL27;MRPL14;MRPL38;MRPS33;MRPL47;MRPL13;MRPS28;MRPS18B;MRPL58;MRPL20;MRPL3;MRPL28;MRPS10;MRPL41;MRPL12;MRPS15;GADD45GIP1;MRPL36;TSFM;MRPL21
1536	prerank	mitochondrial translational termination (GO:0070126)	-0.243023	-0.97077	0.523888	0.731705	1	28/89	0.2592	MRPL33;MRPS24;MRPS6;AURKAIP1;MRPS7;MRPL37;MRPS23;MRPL17;MRPL18;MRPL27;MRPL14;MRPL38;MRPS33;MRPL47;MRPL13;MRPS28;MRPS18B;MRPL58;MRPL20;MRPL3;MRPL28;MRPS10;MRPL41;MRPL12;MTRF1L;MRPS15;GADD45GIP1;MRPL36
1537	prerank	regulation of telomerase RNA localization to Cajal body (GO:1904872)	-0.337958	-0.970692	0.487273	0.731008	1	2024-06-18	0.1754	NOP10;CCT5;CCT6A;DKC1;CCT2;NHP2
1538	prerank	negative regulation of Rho protein signal transduction (GO:0035024)	-0.363391	-0.970573	0.495591	0.730395	1	2024-04-15	0.09	MET;ITGA3;HEG1;KANK1
1539	prerank	7-methylguanosine mRNA capping (GO:0006370)	-0.29601	-0.970262	0.49916	0.729408	1	1932-05-01	0.0705	POLR2J;POLR2L;POLR2K;POLR2G;POLR2H
1540	prerank	7-methylguanosine RNA capping (GO:0009452)	-0.29601	-0.970262	0.49916	0.729408	1	1932-05-01	0.0705	POLR2J;POLR2L;POLR2K;POLR2G;POLR2H
1541	prerank	protein localization to lysosome (GO:0061462)	-0.311628	-0.970119	0.50416	0.728892	1	2024-05-26	0.0631	LAMTOR4;NEDD4;MFSD1;RTN4;HGS
1542	prerank	protein modification by small protein removal (GO:0070646)	0.199966	0.969954	0.55205	0.721825	1	43/238	0.1306	USP31;MBD5;TOMM20;USP34;USP47;PSME1;ASXL1;USP36;USP33;USP15;USP25;PSMA6;USP11;EP300;USP8;PTEN;PSMB5;SKP2;TP53;SMAD4;ABRAXAS1;INO80D;MYC;WDR48;USP37;PSMD8;USP9X;USP9Y;MDM4;OGT;COPS2;ATXN3;UBB;INO80;JOSD1;PSMD5;USP10;USPL1;USP22;ASXL2;WDR20;ATXN7;PSMD1
1543	prerank	very long-chain fatty acid metabolic process (GO:0000038)	-0.313416	-0.969929	0.47786	0.728496	1	2024-09-23	0.2635	HACD1;ELOVL1;PEX2;ELOVL2;HACD4;ACSL1;ACOX1;SLC27A4;ELOVL7
1544	prerank	dendrite morphogenesis (GO:0048813)	-0.301865	-0.969756	0.486885	0.728068	1	2024-06-30	0.0978	CDC42;EPHB2;DVL1;PHACTR1;DOCK10;PTN
1545	prerank	double-strand break repair via homologous recombination (GO:0000724)	0.228251	0.969314	0.511628	0.722599	1	18/91	0.1903	NIPBL;PARP1;WRN;RAD50;ZSWIM7;NABP1;MCM6;SMC6;MORF4L1;SMC5;INO80;XRCC1;SFPQ;MRE11;RNF138;SPIDR;HELQ;RMI1
1546	prerank	positive regulation of B cell activation (GO:0050871)	0.279374	0.969086	0.479319	0.72218	1	1934-07-01	0.1091	NCKAP1L;IRS2;RIF1;CD81;TP53BP1;CD320;TFRC
1547	prerank	fibroblast growth factor receptor signaling pathway (GO:0008543)	0.257598	0.968908	0.531328	0.721641	1	1949-12-01	0.1403	FLRT2;POLR2A;SETX;RBFOX2;CEP57;TIA1;HNRNPA1;HNRNPF;POLR2B;FRS2;SHOC2;KIF16B
1548	prerank	autophagy of nucleus (GO:0044804)	-0.344178	-0.968837	0.500867	0.729593	1	2024-03-16	0.1348	WIPI1;ATG12;WDR45B
1549	prerank	regulation of type I interferon-mediated signaling pathway (GO:0060338)	-0.311897	-0.968269	0.51107	0.730114	1	2024-05-27	0.1731	HSP90AB1;NLRC5;CDC37;FADD;TRIM6
1550	prerank	carboxylic acid transmembrane transport (GO:1905039)	0.287371	0.968187	0.525547	0.722497	1	2024-08-28	0.198	SLC7A8;SLC38A4;SLC38A5;SLC23A2;SLC7A11;SLC38A9;ABCC5;SLC38A2
1551	prerank	eye development (GO:0001654)	0.270319	0.968184	0.491358	0.721499	1	1938-09-01	0.1094	PBX1;NIPBL;ATF6;SHROOM2;MEIS1;SKI;RAB3GAP1;HIPK1;RAB18
1552	prerank	cellular senescence (GO:0090398)	0.302867	0.967833	0.490826	0.721427	1	2024-06-23	0.1194	ID2;KAT6A;MAPK14;SMC6;SMC5;TBX3
1553	prerank	purinergic nucleotide receptor signaling pathway (GO:0035590)	-0.353839	-0.967272	0.49913	0.731743	1	2024-04-15	0.1051	HSP90AB1;NT5E;TXN;C3
1554	prerank	receptor metabolic process (GO:0043112)	-0.276924	-0.966991	0.505034	0.731596	1	1945-08-01	0.0752	ITGB1;AP2M1;RAB31;NEDD4;LGMN;SNCA;DNM1;LRP1
1555	prerank	phosphatidylcholine biosynthetic process (GO:0006656)	-0.306036	-0.966121	0.5	0.732906	1	2024-11-27	0.2724	STARD10;CHPT1;CSNK2B;PCTP;SLC44A2;PEMT;LPIN3;LCAT;MFSD2A;CSNK2A2;SLC44A1
1556	prerank	positive regulation of phosphatidylinositol 3-kinase signaling (GO:0014068)	-0.287306	-0.966028	0.508621	0.73228	1	18/40	0.2668	MYDGF;PDGFC;F2R;NEDD4;PIK3CD;PDGFA;SRC;FGF2;LYN;FGFR1;PDGFRB;TEK;IL18;GAB1;F2RL1;TGFB2;PDGFD;ROR1
1557	prerank	positive regulation of NF-kappaB transcription factor activity (GO:0051092)	-0.235538	-0.96554	0.537008	0.732619	1	29/117	0.1759	SPHK1;UBE2V1;CIB1;FLOT1;IRAK1;CLU;TRADD;TRIM8;TRIM5;RPS27A;UBA52;RBCK1;MAP3K13;PPIA;HSPA1A;IKBKG;TRIM22;SLCO3A1;RPS6KA4;PRKD1;TRIM27;RELA;IRAK2;MALT1;NFKB1;EDA2R;TRAF2;TRIM6;UBC
1558	prerank	regulation of dendrite morphogenesis (GO:0048814)	-0.310364	-0.965124	0.51453	0.732733	1	2024-07-26	0.182	NEDD4L;TNIK;NEDD4;HECW1;CUX1;NSMF;SDC2
1559	prerank	positive regulation of cyclin-dependent protein kinase activity (GO:1904031)	0.334963	0.964846	0.5	0.728333	1	2024-02-16	0.0062	CCND1;CCND2
1560	prerank	positive regulation of mitochondrial outer membrane permeabilization involved in apoptotic signaling pathway (GO:1901030)	-0.293364	-0.964835	0.495756	0.732593	1	1932-08-01	0.1458	YWHAB;YWHAE;BAD;PMAIP1;YWHAZ;BAK1;BAX;YWHAG
1561	prerank	regulation of inflammatory response to antigenic stimulus (GO:0002861)	0.253143	0.964824	0.509569	0.72737	1	1947-08-01	0.0938	RAMP1;ADRB1;ADRB3;CD81;CALCB;CREB1;MAPK14;RAMP2
1562	prerank	apoptotic nuclear changes (GO:0030262)	0.329959	0.964712	0.493088	0.726641	1	2024-03-16	0.1217	DICER1;ACIN1;HMGB2
1563	prerank	regulation of calcium ion transmembrane transporter activity (GO:1901019)	-0.337958	-0.964035	0.510714	0.733647	1	2024-08-19	0.1853	YWHAE;FKBP1A;CAMK2D;CACNB3;DMD;JPH2;SELENON;PRKACA
1564	prerank	skeletal muscle tissue development (GO:0007519)	0.317448	0.963475	0.52506	0.728905	1	2024-06-21	0.1003	CAV1;EGR2;CAV2;SKI;CFLAR;RYR1
1565	prerank	proteasome-mediated ubiquitin-dependent protein catabolic process (GO:0043161)	-0.206128	-0.963368	0.549575	0.73441	1	73/300	0.2043	BIRC2;IFI27;PSMD2;PSMB8;NEDD4L;ANAPC11;SEC61B;NEDD4;ZFAND2A;PSMA7;PSMB9;SPSB1;PSMD7;DERL1;MAN1A1;PSMC3;RNF126;FBXL7;FBXL13;SELENOS;HECW1;UBE2J2;PTTG1;PSMA5;PSMD13;OS9;HSPA5;RPS27A;PSMC2;PRAME;AGAP3;UBA52;RBCK1;SHARPIN;PSMB10;PSMB1;RNF216;TMUB1;PSMA2;CDC34;AUP1;PSMC5;SMURF2;ARNTL;CDC26;GID8;HERPUD1;WWP1;KCTD5;ZNRF1;FBXL18;ANAPC15;MAN1B1;PSMB7;DERL2;UCHL1;AURKA;UBC;HSP90B1;HECTD3;FZR1;AMFR;ZFAND2B;PSMD3;PML;PSMA1;MDM2;BFAR;PSMD10;PSMB4;PSMB6;UBE2C;FBXL8
1566	prerank	negative regulation of protein-containing complex assembly (GO:0031333)	-0.284013	-0.961883	0.521173	0.737265	1	1938-12-01	0.1905	PMEPA1;CDC42;SVIP;HSF1;CLU;HSPA5;SRC;RIOK3;DACT1;PARK7;ANKRD27;CPTP
1567	prerank	regulation of cellular response to stress (GO:0080135)	-0.232873	-0.961765	0.533752	0.73669	1	30/110	0.209	NUPR1;NEK6;IER3;HSP90AB1;PINK1;RPA3;CHCHD2;YWHAE;HSBP1;NUAK1;MANF;HSF1;HSPA1A;DNAJB6;AJUBA;CAMK2D;CAMK2G;ARNTL;RPA1;MAPKAPK2;BAG3;HIKESHI;DNAJB1;SEC13;CEBPB;AMFR;CHORDC1;HSPA1B;MAPK3;DNAJC2
1568	prerank	positive regulation of BMP signaling pathway (GO:0030513)	0.330367	0.961657	0.503268	0.732756	1	2024-04-16	0.0765	BMPR1A;BMPR2;NUMA1;SMAD4
1569	prerank	protein polyubiquitination (GO:0000209)	-0.206338	-0.961368	0.561429	0.736776	1	73/290	0.2043	BIRC2;IFI27;UBE2V1;PSMD2;UBE2E2;PSMB8;NEDD4L;ANAPC11;NEDD4;RNF114;PSMA7;PSMB9;SPSB1;PSMD7;ANAPC13;PSMC3;RNF126;FBXL7;FBXL13;HECW1;UBE2J2;PSMA5;PSMD13;DDA1;TRIM5;RPS27A;PSMC2;PRAME;UBA52;RBCK1;SHARPIN;TRAF3IP2;PSMB10;PRPF19;LNPEP;PSMB1;RNF144B;RNF216;PSMA2;CDC34;AKTIP;PSMC5;SMURF2;CDC26;TRIM22;WWP1;ZNRF1;UBE2D4;FBXL18;UBE2V2;TRIM27;PSMB7;MKRN3;MKRN1;TRAF2;RNF217;RUSC1;TRIM6;UBC;RNF19B;MIB2;FZR1;AMFR;PSMD3;HERC5;PSMA1;MDM2;BFAR;PSMD10;PSMB4;PSMB6;UBE2C;FBXL8
1570	prerank	extracellular matrix assembly (GO:0085029)	-0.333124	-0.961277	0.526978	0.736121	1	2024-08-19	0.2701	GAS6;QSOX1;EMILIN1;EFEMP2;MFAP4;LAMB3;NTN4;HAS2
1571	prerank	positive regulation of macromolecule biosynthetic process (GO:0010557)	0.222047	0.961186	0.518519	0.732968	1	26/102	0.1624	IRS2;HSPH1;CIRBP;INSR;EGF;IRS1;DHX9;EPM2AIP1;RPL5;MYC;NAT10;LARP4;HNRNPD;PRKDC;CPEB3;DDX3X;FAF1;NAMPT;RPS6KB1;EEF2;UPF3A;GLI2;POLDIP3;NMD3;SIRT1;NPM1
1572	prerank	bicellular tight junction assembly (GO:0070830)	0.293114	0.961137	0.5	0.732096	1	2024-07-27	0.125	CLDN1;PARD6B;PDCD6IP;RAMP2;PAK2;CLDN7;STRN
1573	prerank	plasma membrane bounded cell projection organization (GO:0120036)	0.227169	0.961021	0.560224	0.7314	1	23/91	0.1836	MAPT;APOE;IQCG;PPP1R9A;ATXN10;STMN3;KIFAP3;RB1;FRYL;UHMK1;BTG2;CEP78;TTC17;OPHN1;BLOC1S6;WDPCP;FAM161A;MAP4;STMN1;BLOC1S5;GSK3B;PQBP1;STMN4
1574	prerank	protein import into mitochondrial matrix (GO:0030150)	0.317065	0.960541	0.501241	0.731659	1	2024-02-18	0.0331	DNAJC15;TOMM20
1575	prerank	negative regulation of fat cell differentiation (GO:0045599)	-0.29472	-0.959963	0.522414	0.738561	1	2024-12-31	0.2573	YAP1;FERMT2;TRIO;ZFPM2;ARNTL;WWTR1;GATA3;GPS2;RUNX1T1;TRIB3;E2F1;IL6
1576	prerank	positive regulation of phagocytosis (GO:0050766)	-0.296798	-0.959613	0.521661	0.738592	1	2024-08-29	0.1476	GAS6;RAB31;CALR;IL15;RAB27A;C3;DOCK2;CD47
1577	prerank	cation transmembrane transport (GO:0098655)	0.294762	0.959516	0.516908	0.733351	1	2024-04-26	0.0576	TRPM4;SLC7A8;ASIC2;SLC38A5
1578	prerank	protein polymerization (GO:0051258)	0.260209	0.959377	0.531729	0.732728	1	15/44	0.2083	MAPT;GPX4;WASF1;PREX1;CHMP4A;COBL;TTC17;CHMP3;FGF13;DIAPH3;PSTPIP1;ZNF207;CKAP5;PRKN;WASHC3
1579	prerank	phosphatidylinositol biosynthetic process (GO:0006661)	0.21833	0.959169	0.562147	0.732235	1	32/111	0.2387	PTPN13;MTMR6;IP6K2;PIK3C3;SOCS2;PTEN;PIKFYVE;PIK3R1;FAM126B;IP6K1;PIGF;PIK3CA;RAB4A;PIK3R3;RUFY1;SYNJ1;MTMR12;PIK3C2A;SACM1L;PLEKHA3;RAB5A;PI4KA;INPP4A;PIGL;PIP5K1A;SOCS1;SMG1;MTMR9;PIK3C2B;PLEKHA4;PIK3R4;SOCS5
1580	prerank	mitotic cytokinetic process (GO:1902410)	-0.331761	-0.959035	0.511226	0.739119	1	2024-07-20	0.185	CHMP4B;CHMP5;CHMP4C;VPS4A;CHMP6;CHMP2B;CHMP1A
1581	prerank	regulation of microtubule depolymerization (GO:0031114)	0.316344	0.958247	0.522523	0.733512	1	2024-06-20	0.1261	CLASP1;CLASP2;TAOK1;CAMSAP2;FGF13;ATXN7
1582	prerank	clathrin-dependent endocytosis (GO:0072583)	0.307037	0.958152	0.537209	0.732774	1	2024-08-22	0.1782	LMBRD1;AP2A2;FCHSD2;CLTC;AP2B1;ITSN2;ITSN1;FCHO2
1583	prerank	mitochondrial fission (GO:0000266)	-0.336641	-0.957592	0.498233	0.741842	1	2024-11-18	0.354	DNM1;MTFR1;FIS1;MTFR1L;DNM3;MTFP1;MX1;MX2;MIEF1;MTFR2;DNM2
1584	prerank	regulation of SMAD protein signal transduction (GO:0060390)	-0.352161	-0.957425	0.496364	0.741346	1	2024-05-16	0.1666	TGFBR1;RBPMS;VEPH1;WWTR1;SLC2A10
1585	prerank	defense response to virus (GO:0051607)	0.224521	0.956135	0.548476	0.736963	1	24/93	0.1944	SLFN11;BST2;AGBL4;PYCARD;SETD2;IFI16;PHB2;SKP2;SERINC5;BNIP3L;APOBEC3G;NT5C3A;STAT1;APOBEC3C;OAS1;ZMYND11;IFIT3;IFIH1;G3BP1;MOV10;PHB;PQBP1;RSAD2;EIF2AK2
1586	prerank	regulation of small GTPase mediated signal transduction (GO:0051056)	-0.229163	-0.955394	0.541139	0.74547	1	44/117	0.2756	RAC1;RHOC;CDC42;TRIO;SQSTM1;ARHGAP10;RHOG;ARHGAP29;ARHGDIA;SRGAP1;RHOQ;VAV2;ARHGAP5;SRC;FGD1;TRIP10;CD2AP;PLCE1;ARHGAP1;SYDE1;ARAP2;ARHGEF5;ARAP3;KALRN;CHN1;ARHGAP23;ARHGAP24;TGM2;TIAM1;MYO9B;ARHGAP40;CGNL1;DEPDC7;RAC2;FGD4;ARHGAP22;RASGRF1;GNA13;ARHGEF26;OCRL;ARHGAP32;PIK3R2;ARHGEF3;ARHGEF19
1587	prerank	regulation of DNA damage response, signal transduction by p53 class mediator (GO:0043516)	-0.307705	-0.955211	0.541516	0.745055	1	2024-07-25	0.126	CD44;PMAIP1;PLA2R1;HIC1;SNAI1;SNAI2;TWIST1
1588	prerank	response to tumor necrosis factor (GO:0034612)	0.242947	0.95519	0.551122	0.738523	1	16/61	0.1599	YBX3;NFE2L2;PYCARD;ZFAND6;ZFP36L1;DHX9;ZFP36;GBP2;YTHDC2;GBP1;ERBIN;BAG4;ADAM10;TANK;SIRT1;RPS3
1589	prerank	cellular response to glucose stimulus (GO:0071333)	-0.324248	-0.954834	0.522282	0.745179	1	2024-11-22	0.2578	GAS6;XBP1;SLC39A14;PRKAA2;PTPRN2;RAB11FIP5;RAB11B;PRKACA;SOX4;PTPRN;ERN1
1590	prerank	multivesicular body assembly (GO:0036258)	-0.302567	-0.954684	0.544194	0.74468	1	2024-10-29	0.185	CHMP4B;HGS;CHMP5;CHMP4C;VPS28;VPS4A;VPS25;CHMP6;CHMP2B;CHMP1A
1591	prerank	DNA-templated transcription, initiation (GO:0006352)	0.207593	0.954663	0.547988	0.738881	1	42/143	0.2161	NCOR1;ESRRB;POLR2A;RORA;NR4A1;TAF1B;RSF1;CCNH;CREBBP;MAML3;MED23;TBL1X;POLR1A;TAF15;NR0B1;GTF2B;MNAT1;POLR2B;HDAC5;GTF2H2;MED1;UBTF;NR6A1;TAF7;TBL1XR1;MAML1;RXRA;POLR1B;THRA;TAF3;NR4A2;NR4A3;MED17;TFAM;TEAD2;RARA;GTF3C1;GTF2F1;TAF9;GTF2H3;ERCC3;MED26
1592	prerank	regulation of osteoclast differentiation (GO:0045670)	-0.334881	-0.954475	0.546112	0.744322	1	2024-05-17	0.18	FSTL3;FBN1;CAMK4;GPR137;CEBPB
1593	prerank	bone development (GO:0060348)	-0.307212	-0.954059	0.528497	0.744511	1	2024-06-26	0.0947	SBDS;PLS3;VKORC1;PPIB;GNAS;P3H1
1594	prerank	positive regulation of epidermal growth factor receptor signaling pathway (GO:0045742)	-0.324218	-0.953485	0.514184	0.745113	1	2024-06-20	0.1446	PLAUR;DOK1;BCAR3;SHKBP1;AKT1;HIP1
1595	prerank	selective autophagy (GO:0061912)	0.244989	0.951867	0.560209	0.745282	1	16/55	0.1574	CALCOCO2;IFT88;PHB2;DDRGK1;ATG2B;WDFY3;NBR1;PJVK;ULK2;ATM;UBB;DYNC1H1;ARL13B;AMBRA1;LGALS8;TEX264
1596	prerank	negative regulation of hydrolase activity (GO:0051346)	0.267574	0.95185	0.542929	0.744305	1	1939-08-01	0.1129	CPEB2;RDX;URI1;LRCH1;GPATCH2;RRP1B;BCAS3;SH3BP4
1597	prerank	cytosolic calcium ion transport (GO:0060401)	-0.325916	-0.951388	0.521739	0.749417	1	2024-09-20	0.2125	CACNA2D1;MCUB;ITPR3;CACNB3;SLC35G1;SLC8A1;ATP2B1;JPH2;MICU3
1598	prerank	glycerophospholipid biosynthetic process (GO:0046474)	0.207267	0.95138	0.600551	0.744557	1	35/145	0.1886	PTPN13;ETNK1;AGPAT3;MTMR6;LCLAT1;AGPAT2;LPIN2;SELENOI;CPNE7;PIK3C3;PTEN;PIKFYVE;PIK3R1;CEPT1;SLC44A5;PIK3CA;RAB4A;STARD7;GNPAT;PIK3R3;RUFY1;SYNJ1;CSNK2A1;MTMR12;PIK3C2A;SACM1L;ABHD3;PLEKHA3;DGKD;DDHD1;RAB5A;PI4KA;INPP4A;PIP5K1A;PLA2G4C
1599	prerank	protein homotetramerization (GO:0051289)	-0.289685	-0.95114	0.54188	0.749186	1	1933-10-01	0.1713	HSD17B10;SSBP1;TRPM2;HPRT1;ALDOA;SOD2;TK1;PKD2;CTH;GOLGA2
1600	prerank	regulation of dendrite development (GO:0050773)	-0.299952	-0.950779	0.517707	0.749201	1	2024-08-28	0.1487	NEDD4L;TNIK;NEDD4;CSMD3;HECW1;PTN;MARK1;NSMF
1601	prerank	cellular response to chemokine (GO:1990869)	0.308991	0.950665	0.526316	0.745374	1	2024-04-19	0.0983	SH2B3;LRCH1;DUSP1;PTK2B
1602	prerank	sulfur compound catabolic process (GO:0044273)	-0.307573	-0.950536	0.551601	0.748911	1	2024-04-26	0.0603	BGN;VCAN;HEXB;IDS
1603	prerank	defense response to symbiont (GO:0140546)	0.226531	0.950364	0.537634	0.745162	1	22/86	0.1944	SLFN11;BST2;AGBL4;PYCARD;SETD2;IFI16;SKP2;SERINC5;BNIP3L;APOBEC3G;NT5C3A;STAT1;APOBEC3C;OAS1;ZMYND11;IFIT3;IFIH1;G3BP1;MOV10;PQBP1;RSAD2;EIF2AK2
1604	prerank	positive regulation of T cell activation (GO:0050870)	-0.286282	-0.94996	0.552028	0.749528	1	13/34	0.2098	THY1;HLA-A;CD70;XBP1;IL15;SLC7A1;CD47;PDCD1LG2;GATA3;NCK2;CD276;ZMIZ1;IL7
1605	prerank	regulation of protein transport (GO:0051223)	0.293584	0.94956	0.528846	0.746258	1	2024-03-23	0.037	NDFIP2;SCFD1;NDEL1
1606	prerank	histone H4-K5 acetylation (GO:0043981)	0.333863	0.949108	0.513825	0.745417	1	2024-03-15	0.1009	KANSL1;KANSL3;OGT
1607	prerank	histone H4-K8 acetylation (GO:0043982)	0.333863	0.949108	0.513825	0.745417	1	2024-03-15	0.1009	KANSL1;KANSL3;OGT
1608	prerank	acylglycerol biosynthetic process (GO:0046463)	-0.34846	-0.948953	0.530142	0.751131	1	2024-08-16	0.289	PLCE1;PLA2G15;DGAT1;PNPLA2;LPIN3;GK;PLA2G4A;GPAM
1609	prerank	positive regulation of lamellipodium organization (GO:1902745)	-0.304429	-0.948924	0.53322	0.750328	1	2024-12-27	0.2537	RAC1;CDC42;SRC;PLCE1;CORO1B;ENPP2;AUTS2;CORO1C;RAC2;FSCN1;TWF2;WASF2
1610	prerank	plasma membrane invagination (GO:0099024)	-0.320433	-0.948522	0.532374	0.750445	1	2024-05-20	0.1241	CDC42;GULP1;GSN;VAMP7;MYH9
1611	prerank	chloride transport (GO:0006821)	-0.289959	-0.94668	0.552448	0.754115	1	13/34	0.2328	CLIC1;SLC12A8;GABRA3;ANO4;SLC12A4;TTYH3;GABRG3;ANO3;CLIC3;ANO5;GLRB;SLC12A2;APOL1
1612	prerank	regulation of glucose metabolic process (GO:0010906)	0.284759	0.945825	0.538462	0.752885	1	2024-10-27	0.2051	IRS2;RORA;IRS1;KHK;OGT;GPLD1;SIRT1;FOXK2;PRKN;AKT2
1613	prerank	cellular response to cadmium ion (GO:0071276)	-0.343501	-0.944583	0.529517	0.758559	1	2024-05-17	0.1493	MT2A;MT1X;HSF1;AKT1;EGFR
1614	prerank	positive regulation of protein transport (GO:0051222)	-0.256223	-0.944284	0.571918	0.758455	1	14/56	0.1471	B3GAT3;PDCD10;OAZ1;ZFAND1;IER3IP1;FRMD4A;RAB29;CD2AP;PPIA;PRR5L;TENM1;VPS28;ARHGEF5;RIPOR1
1615	prerank	regulation of rRNA processing (GO:2000232)	0.331218	0.944006	0.539916	0.756609	1	2024-07-16	0.2017	USP36;HEATR1;WDR75;WDR43;YTHDF2;RIOK1;RIOK2
1616	prerank	calcium-dependent cell-cell adhesion via plasma membrane cell adhesion molecules (GO:0016339)	0.310037	0.943792	0.512644	0.756151	1	2024-03-19	0.0284	CDH11;CDH8;CDH23
1617	prerank	positive regulation of purine nucleotide metabolic process (GO:1900544)	0.316851	0.943777	0.530303	0.75414	1	2024-04-17	0.1347	ZBTB20;INSR;PSEN1;P2RX7
1618	prerank	positive regulation of glycolytic process (GO:0045821)	0.316851	0.943777	0.530303	0.75414	1	2024-04-17	0.1347	ZBTB20;INSR;PSEN1;P2RX7
1619	prerank	interstrand cross-link repair (GO:0036297)	-0.257028	-0.9437	0.531353	0.759001	1	1952-12-01	0.2281	CENPX;RPA3;FAAP20;RPS27A;UBA52;FAAP24;RPA1;CENPS;UBC;UBE2T;VCP;FAAP100
1620	prerank	negative regulation of stress-activated MAPK cascade (GO:0032873)	0.276064	0.94298	0.577197	0.755196	1	2024-08-31	0.1467	EZR;NCOR1;PER1;DUSP1;MYC;AIDA;ZMYND11;ITCH
1621	prerank	intracellular protein transport (GO:0006886)	0.18953	0.942875	0.68038	0.754506	1	79/283	0.2155	RABGAP1;IPO5;STAT3;TPR;SCFD1;USO1;TLK1;RAB28;TBC1D15;EGR2;TBC1D8;TBCK;RPAIN;PTTG1IP;TBC1D4;DNAJC27;XPO1;PHB2;SNX1;SNX6;ARL17A;TNPO1;VPS36;NAPG;XPO4;SNF8;NUP133;EVI5;PPP1R10;RAB6A;RAB18;VPS45;NUP214;TRAK1;RABGAP1L;SYNDIG1;FAM53C;HERC2;CLTC;COG7;FAM91A1;C2CD5;STX12;XPO7;STRADA;STX17;SCFD2;TBC1D22A;NUP188;TGFB1;TBC1D9;RANBP3L;RPGR;NPM1;RAB3GAP2;VPS29;NUP88;WDR11;FUT10;RAB5A;VPS26A;AP4B1;OXA1L;ARL4D;IPO8;TNPO2;SGSM3;RAB17;SEC31A;AKT2;IFT27;TBC1D25;GGA2;NUP50;RIC1;RAB5B;STXBP2;NUP155;APPL1
1622	prerank	positive regulation of exocytosis (GO:0045921)	-0.300144	-0.94215	0.552137	0.761985	1	2024-08-28	0.1418	SDCBP;SDC1;SNCA;HGS;RAB27A;ATP6AP1;SDC4;VPS4A
1623	prerank	cellular response to lipid (GO:0071396)	-0.224997	-0.94202	0.562599	0.761423	1	27/120	0.1731	VIM;SERPINE1;CD68;IRAK1;ADTRP;LDOC1;GNAI1;XBP1;CXCL5;SELENOS;CHMP5;TNIP2;PID1;WNT5B;LYN;SPP1;NFKBIL1;PTK7;HTRA2;EGFR;RELA;PDCD1LG2;MEF2C;ADAM15;NFKB1;TICAM2;MSN
1624	prerank	establishment of protein localization to organelle (GO:0072594)	0.237686	0.941922	0.593596	0.756039	1	20/65	0.2226	IPO5;STAT3;TPR;RPAIN;PTTG1IP;PHB2;TNPO1;NUP133;PPP1R10;NUP214;FAM53C;NUP188;NUP88;IPO8;TNPO2;NEURL1B;NUP50;NUP155;APPL1;IPO11
1625	prerank	negative regulation of TOR signaling (GO:0032007)	0.270097	0.941743	0.54878	0.755488	1	1936-09-01	0.1814	UBR1;SESN1;UBR2;ITFG2;ATM;SH3BP4;RNF152;SIRT1;FNIP1
1626	prerank	positive regulation of cell death (GO:0010942)	0.260115	0.941463	0.531017	0.755208	1	14/44	0.2035	MAPT;FOS;SLFN11;ITGB2;EGR1;CDKN1B;FAF1;TRIM13;LRRK2;EFNB2;PHB;GSK3B;CELF1;APC
1627	prerank	regulation of interferon-gamma-mediated signaling pathway (GO:0060334)	0.308281	0.940467	0.549161	0.75675	1	2024-08-19	0.2235	JAK1;PIAS1;SUMO1;STAT1;SOCS1;IFNGR2;PARP14;PTPN2
1628	prerank	regulation of intrinsic apoptotic signaling pathway in response to DNA damage (GO:1902229)	-0.349235	-0.940314	0.533962	0.764813	1	2024-04-15	0.1556	CLU;SNAI1;SNAI2;CDKN2D
1629	prerank	regulation of interleukin-6 production (GO:0032675)	-0.256112	-0.939984	0.586667	0.764738	1	19/53	0.2675	HLA-B;GAS6;MBP;F2R;IL17RA;XBP1;SELENOS;TWIST1;CD47;MAPKAPK2;POU2F2;INAVA;F2RL1;APP;GBA;TLR2;IL6;ZC3H12A;TNFAIP3
1630	prerank	positive regulation of cellular protein metabolic process (GO:0032270)	-0.23481	-0.939673	0.573798	0.764609	1	28/94	0.244	ASPH;VIM;EIF6;RPS27L;LARP6;BAD;SAMD4A;AURKAIP1;INHBA;PLD1;AKT1;YTHDF1;BAK1;PRR16;FADD;NSUN5;DACT1;MSN;ASPSCR1;PLXNB2;VPS35;RPS4X;AGTR1;SOX4;CSF1;ELAVL1;TBC1D10A;RBM3
1631	prerank	negative regulation of insulin receptor signaling pathway (GO:0046627)	0.293754	0.939359	0.551807	0.758529	1	2024-04-24	0.0589	PRKCB;NCK1;ENPP1;IRS1
1632	prerank	cellular glucose homeostasis (GO:0001678)	-0.293162	-0.939255	0.553381	0.764778	1	1931-11-01	0.2086	GAS6;HK1;XBP1;SLC39A14;PRKAA2;HIF1A;HK2;PRKACA;LRRC8D;FOXK1;SOX4
1633	prerank	establishment or maintenance of apical/basal cell polarity (GO:0035088)	0.321917	0.938522	0.565611	0.759635	1	2024-04-17	0.1373	PARD3B;DLG2;CLIC4;ERBIN
1634	prerank	regulation of cell-substrate junction assembly (GO:0090109)	0.308784	0.937583	0.553776	0.760908	1	2024-04-20	0.0988	CLASP1;VCL;PEAK1;PTPRA
1635	prerank	regulation of Notch signaling pathway (GO:0008593)	-0.253544	-0.937412	0.566164	0.768487	1	14/59	0.1493	YAP1;BEND6;PDCD10;MMP14;NIBAN2;ITGB1BP1;SRC;MAML2;AKT1;RFNG;TSPAN5;TSPAN15;AAK1;EGFR
1636	prerank	embryonic skeletal system development (GO:0048706)	-0.31495	-0.937139	0.553506	0.768274	1	2024-07-22	0.2058	COL1A1;HOXB9;HOXA3;SLC2A10;HOXA4;ALX1;HOXA9
1637	prerank	positive regulation of phospholipase C activity (GO:0010863)	0.315832	0.936753	0.541176	0.762031	1	2024-04-19	0.0941	LPAR1;EDNRA;PHB2;GNAQ
1638	prerank	cellular macromolecule biosynthetic process (GO:0034645)	-0.202187	-0.936711	0.656977	0.768478	1	51/291	0.1519	RPS21;RPL22;RPLP2;RPL38;IGF2BP3;RPS20;POLR2J;RPL8;PABPC4;NAP1L1;MRPS6;POLR2L;RPA3;RPL30;POLR2K;RPL39;POLD2;TNIP1;POLR2G;EEF1D;RPS29;RRBP1;RPL36A;ST3GAL4;POLR2H;GCNT1;INHBA;MRPS7;MRPL37;RPL35;RPL28;MRPL18;RPS27A;MRPL27;PAX8;RPS23;RPS25;MRPS33;RPS13;MRPL13;POLR2I;LARGE1;RPS12;RPA1;RPL27A;RPL36;RPL11;RPL21;FEN1;MRPS18B;RPS3A
1639	prerank	negative regulation of kinase activity (GO:0033673)	0.244378	0.936676	0.585308	0.761218	1	1956-11-01	0.1302	MAPT;IRS2;DBNDD2;RB1;HNRNPU;CAMK2N1;PPM1E;GNAQ;PAK2;TAF7;CDKN1B
1640	prerank	termination of RNA polymerase I transcription (GO:0006363)	-0.293658	-0.936634	0.571184	0.76783	1	2024-04-27	0.0705	CAVIN1;POLR2L;POLR2K;POLR2H
1641	prerank	regulation of hippo signaling (GO:0035330)	-0.326083	-0.936448	0.551971	0.767424	1	2024-09-18	0.2872	WWC2;WWC1;AJUBA;WTIP;IQCJ-SCHIP1;NF2;MOB3B;MAP2K3;DLG5
1642	prerank	organelle fission (GO:0048285)	-0.303693	-0.936247	0.559633	0.767025	1	2024-12-26	0.2972	DNM1;MTFR1;FIS1;CORO1C;MTFR1L;ACOT8;DNM3;SEC16B;MTFP1;MX1;MX2;MIEF1
1643	prerank	neutral amino acid transport (GO:0015804)	0.317349	0.935816	0.513189	0.762457	1	2024-05-17	0.1444	SLC7A8;SLC38A5;SLC1A1;SLC43A1;SLC3A2
1644	prerank	positive regulation of neurogenesis (GO:0050769)	-0.257251	-0.935571	0.588907	0.767841	1	1951-12-01	0.1845	METRN;NAP1L1;MME;PLXND1;ARHGDIA;ROBO2;CUX1;PLXNA1;ROBO1;PLXNB2;TGM2;TIAM1
1645	prerank	aortic valve development (GO:0003176)	-0.300938	-0.935548	0.550085	0.767038	1	2024-09-25	0.1623	TNFRSF1A;ROBO2;SNAI1;SNAI2;EMILIN1;TWIST1;SLIT3;GATA3;ROBO1
1646	prerank	nucleobase-containing compound catabolic process (GO:0034655)	0.269017	0.935045	0.540404	0.763404	1	1932-10-01	0.207	RNASEH2C;EXOSC7;XRN2;MTREX;RNASEH2B;HNRNPD;NCBP1;PNPT1;RNASEH1;SUPV3L1
1647	prerank	response to progesterone (GO:0032570)	0.330776	0.934876	0.549774	0.762796	1	2024-03-15	0.0479	CAV1;TRERF1;UBE3A
1648	prerank	negative regulation of actin filament bundle assembly (GO:0032232)	0.286223	0.934835	0.534772	0.761907	1	2024-06-24	0.1082	CLASP1;CLASP2;DLC1;PIK3R1;PAK2;SHANK1
1649	prerank	positive regulation of interferon-gamma production (GO:0032729)	-0.29428	-0.934482	0.545455	0.768724	1	2024-09-28	0.2246	HLA-A;IL1R1;FADD;TRIM27;EBI3;CD276;IL18;SCRIB;F2RL1
1650	prerank	positive regulation of transcription regulatory region DNA binding (GO:2000679)	0.328095	0.934143	0.545652	0.762663	1	2024-04-16	0.0837	RB1;EP300;DDRGK1;GTF2B
1651	prerank	negative regulation of NF-kappaB transcription factor activity (GO:0032088)	-0.261064	-0.934127	0.560477	0.768685	1	1955-12-01	0.1586	TMSB4X;DAP;IRAK1;COMMD6;NLRC5;ANXA4;RBCK1;NFKBIL1;OTULIN;TAX1BP1;CYLD;IRAK2
1652	prerank	regulation of mitotic spindle assembly (GO:1901673)	-0.323175	-0.934053	0.547945	0.767997	1	2024-08-19	0.204	CHMP4B;CHMP5;CHMP4C;HSPA1A;EML3;CHMP2B;CHMP1A;HSPA1B
1653	prerank	intrinsic apoptotic signaling pathway (GO:0097193)	0.221933	0.933766	0.59375	0.762709	1	18/85	0.1381	CRIP1;PYCARD;CUL3;STK24;PPP1R13B;IFI16;CUL5;DDX5;JMY;TMEM117;TNFRSF10B;TP53;QRICH1;TP53BP2;ATM;PRKDC;TOPORS;DDX3X
1654	prerank	tRNA 5'-end processing (GO:0099116)	-0.346233	-0.933648	0.55292	0.76814	1	2024-03-15	0.0719	HSD17B10;RPP21;POP7
1655	prerank	regulation of Ras protein signal transduction (GO:0046578)	-0.244353	-0.933344	0.58643	0.767999	1	17/70	0.1765	LRRC59;SQSTM1;EPS8L2;ARFGAP1;EPHB2;PDCD10;ARHGDIA;EPS8;KANK1;NOTCH2;LYN;PLCE1;ARHGEF28;SHC1;GRB2;STK19;RASGEF1A
1656	prerank	cellular response to ketone (GO:1901655)	-0.30047	-0.932485	0.560068	0.769194	1	2024-09-24	0.2354	GNAI1;SRC;SPP1;GNB1;ADAM15;MSN;KLF9;DCPS;NR3C1
1657	prerank	regulation of protein insertion into mitochondrial membrane involved in apoptotic signaling pathway (GO:1900739)	-0.31	-0.932233	0.535336	0.768075	1	2024-06-24	0.1458	YWHAB;YWHAE;BAD;PMAIP1;YWHAZ;YWHAG
1658	prerank	positive regulation of protein insertion into mitochondrial membrane involved in apoptotic signaling pathway (GO:1900740)	-0.31	-0.932233	0.535336	0.768075	1	2024-06-24	0.1458	YWHAB;YWHAE;BAD;PMAIP1;YWHAZ;YWHAG
1659	prerank	negative regulation of endothelial cell proliferation (GO:0001937)	0.292963	0.932208	0.572816	0.765756	1	2024-04-24	0.0559	APOE;CAV1;ATP5F1A;CAV2
1660	prerank	protein tetramerization (GO:0051262)	-0.267728	-0.931801	0.57429	0.768274	1	1945-10-01	0.1105	HSD17B10;KRT10;SSBP1;SNCA;TRPM2;HPRT1;ALDOA;SOD2;TK1;PKD2
1661	prerank	endomembrane system organization (GO:0010256)	-0.212404	-0.931295	0.635258	0.768678	1	38/168	0.2016	RAB2A;TMED9;CDC42;SERP1;MYOF;ATL3;LAPTM4B;SQSTM1;DYNC2H1;SPAG4;LMAN1;TMED2;DNM1;SURF4;SNX10;OPTN;SUN3;TMED3;RAB29;ARL1;SEC61A1;AKTIP;REEP3;PRKD1;VPS4A;TLCD2;RAB22A;BNIP1;TICAM2;GOLGA2;CHMP2B;SLC9A3R1;TMED10;CTDNEP1;TMED7;RAB43;DYSF;LEMD2
1662	prerank	positive regulation of ion transport (GO:0043270)	-0.287174	-0.931176	0.553571	0.768114	1	2024-05-30	0.0777	FHL1;VAMP8;RAB3B;F2R;VAMP7
1663	prerank	protein-containing complex disassembly (GO:0032984)	-0.263223	-0.930869	0.58643	0.767975	1	14/48	0.2195	VAMP8;DVL1;GABARAPL2;MAP1LC3B;VTI1B;VAMP7;FZD2;VPS4A;DVL3;RUBCNL;LAMP2;PPP1CA;TECPR1;VCP
1664	prerank	monocarboxylic acid biosynthetic process (GO:0072330)	-0.274204	-0.93052	0.592014	0.767926	1	1937-05-01	0.0428	HSD17B10;SCP2;OSBPL1A;OSBPL3;XBP1
1665	prerank	protein localization to endoplasmic reticulum (GO:0070972)	-0.341641	-0.930342	0.550775	0.76748	1	2024-04-15	0.0887	GABARAPL2;BCAP31;BCAP29;HSPA5
1666	prerank	negative regulation of protein ubiquitination (GO:0031397)	-0.262765	-0.93016	0.584437	0.767096	1	13/45	0.2086	NXN;SQSTM1;LIMK1;GNL3L;HSPA1A;AKT1;VPS28;PRR7;SIRT7;PARK7;HSPA1B;CHP1;SOX4
1667	prerank	positive regulation of peptide hormone secretion (GO:0090277)	0.290825	0.929779	0.553047	0.770972	1	2024-02-23	0.0093	IRS2;GRP
1668	prerank	negative regulation of cellular response to insulin stimulus (GO:1900077)	0.290103	0.929394	0.55314	0.770904	1	2024-04-25	0.0589	PRKCB;NCK1;ENPP1;IRS1
1669	prerank	insulin receptor signaling pathway (GO:0008286)	0.234122	0.929303	0.612903	0.770146	1	16/62	0.153	IRS2;IGF1R;PHIP;INSR;CAV2;IRS1;PIK3R1;SOS1;ATP6V0A1;PIK3CA;C2CD5;PIK3R3;NAMPT;GPLD1;ATP6V1B2;PIK3C2A
1670	prerank	purine-containing compound biosynthetic process (GO:0072522)	-0.30953	-0.929186	0.574692	0.768587	1	2024-06-23	0.1662	AMPD2;HPRT1;PRPSAP1;PRPS1;AMPD3;DGUOK
1671	prerank	negative regulation of protein modification by small protein conjugation or removal (GO:1903321)	-0.260225	-0.929084	0.609428	0.767977	1	15/48	0.2086	NXN;SQSTM1;GNL3L;HSPA1A;AKT1;VPS28;PRR7;RPL11;COPS9;PIAS3;SIRT7;PARK7;HSPA1B;CHP1;SOX4
1672	prerank	positive regulation of protein modification by small protein conjugation or removal (GO:1903322)	0.227683	0.928535	0.594527	0.771168	1	19/71	0.1744	CAV1;NDFIP2;CUL3;HDAC4;PTTG1IP;UBE3A;PIAS1;COMMD1;MYCBP2;WDR48;UBE2L3;UBB;UBA2;CRY1;GNL3;TANK;RCHY1;LRRK2;FBXW7
1673	prerank	positive regulation of mitotic cell cycle (GO:0045931)	0.295626	0.92818	0.581948	0.771114	1	2024-08-23	0.1629	HES1;TTL;PKN2;CUL3;PPP1R10;USP22;RPS6KB1;CCDC57
1674	prerank	protein K11-linked ubiquitination (GO:0070979)	0.281835	0.926771	0.565947	0.773618	1	2024-12-28	0.2018	CDC27;UBE2L3;UBE2B;ANAPC1;UBE2H;UBE2D3;UBE2E3;ANAPC7;UBE2W;ANAPC4;CDC16;PRKN
1675	prerank	B cell differentiation (GO:0030183)	0.278556	0.925825	0.594907	0.774913	1	13/31	0.2235	HDAC4;KLF6;TCF3;TPD52;HDAC5;DCAF1;MSH2;IRF2BP2;ADAM17;FNIP1;CD79A;NHEJ1;PTPN2
1676	prerank	regulation of vesicle-mediated transport (GO:0060627)	-0.241894	-0.925289	0.597756	0.776273	1	16/74	0.1829	SPHK1;RALA;BET1L;RAB3B;ARFGAP1;NRP1;CDH13;STX4;SRC;PLD1;AP2S1;HIP1;ATP9A;SNX12;RAB11B;MAP2K2
1677	prerank	protein catabolic process (GO:0030163)	0.239456	0.924541	0.611247	0.777086	1	1951-07-01	0.0977	APOE;ATE1;UBE2G2;USE1;CLPX;OGA;FBXO17
1678	prerank	amino acid transport (GO:0006865)	0.275639	0.924429	0.605327	0.776372	1	2024-10-28	0.198	SLC7A8;SLC38A4;SLC38A5;SH3BP4;SLC43A1;SLC3A2;SLC7A11;SLC38A9;SLC25A45;SLC38A2
1679	prerank	cellular amino acid catabolic process (GO:0009063)	0.232668	0.924253	0.591479	0.775769	1	19/64	0.2336	ALDH7A1;HNMT;ASPA;HIBCH;GLUL;ALDH5A1;HAAO;IVD;PHYKPL;AUH;DBT;MCCC2;ACAT1;BCKDHA;OGDH;KMO;GLUD1;SARDH;BCKDHB
1680	prerank	peptidyl-tyrosine phosphorylation (GO:0018108)	0.264433	0.92362	0.565217	0.77631	1	1936-07-01	0.0983	EPHA4;IGF1R;INSR;DYRK1A;PIBF1;ABI2;PTK2B
1681	prerank	negative regulation of blood vessel endothelial cell migration (GO:0043537)	-0.301236	-0.923508	0.584871	0.779636	1	2024-08-24	0.1634	GADD45A;PDCD10;PPARG;CSNK2B;ITGB1BP1;FGF2;MEF2C;CARD10
1682	prerank	regulation of mitotic spindle organization (GO:0060236)	0.26756	0.923309	0.603865	0.776078	1	1933-08-01	0.1309	TPR;NUMA1;HNRNPU;PDCD6IP;CHMP3;DYNC1H1;CLTC;VPS4B
1683	prerank	translational termination (GO:0006415)	-0.227736	-0.923215	0.641357	0.779534	1	29/96	0.2592	MRPL33;MRPS24;MRPS6;AURKAIP1;MRPS7;MRPL37;MRPS23;MRPL17;TRMT112;MRPL18;MRPL27;MRPL14;MRPL38;MRPS33;MRPL47;MRPL13;MRPS28;MRPS18B;MRPL58;MRPL20;MRPL3;MRPL28;MRPS10;MRPL41;MRPL12;MTRF1L;MRPS15;GADD45GIP1;MRPL36
1684	prerank	regulation of postsynaptic membrane potential (GO:0060078)	-0.333412	-0.922502	0.550442	0.780318	1	2024-05-16	0.1718	AKT1;GABRA3;GRIN2D;MEF2C;GABRG3
1685	prerank	negative regulation of signal transduction by p53 class mediator (GO:1901797)	-0.331465	-0.922077	0.561279	0.780464	1	2024-06-16	0.202	CD44;SNAI1;SNAI2;TWIST1;MDM2;PSMD10
1686	prerank	B cell activation (GO:0042113)	-0.261664	-0.921848	0.591433	0.780143	1	1944-06-01	0.0439	ITGB1;IL11;CD70;PIK3CD;HDAC9;EPHB2
1687	prerank	phosphatidylinositol dephosphorylation (GO:0046856)	0.289858	0.921244	0.6	0.780393	1	2024-05-23	0.1539	MTMR6;PTEN;SYNJ1;MTMR12;SACM1L
1688	prerank	primary neural tube formation (GO:0014020)	0.280499	0.920164	0.603325	0.781086	1	2024-07-26	0.1584	SKI;COBL;DLC1;DEAF1;FUZ;TGFB1;IFT122
1689	prerank	tube closure (GO:0060606)	0.280499	0.920164	0.603325	0.781086	1	2024-07-26	0.1584	SKI;COBL;DLC1;DEAF1;FUZ;TGFB1;IFT122
1690	prerank	positive regulation of potassium ion transport (GO:0043268)	0.314827	0.920067	0.596107	0.780357	1	2024-04-18	0.0899	KCNN1;NOS1AP;ACTN2;ANK2
1691	prerank	pore complex assembly (GO:0046931)	-0.324081	-0.920066	0.588561	0.783539	1	2024-04-18	0.1063	BAD;AFDN;RTN4;PDZD11
1692	prerank	striated muscle tissue development (GO:0014706)	-0.32474	-0.92006	0.575601	0.782694	1	2024-09-18	0.2373	MSC;POPDC3;ZBTB18;MYL6;MEF2C;SVIL;BVES;CSRP3;TBX2
1693	prerank	regulation of lamellipodium assembly (GO:0010591)	-0.300863	-0.919618	0.566327	0.782877	1	2024-03-25	0.0097	RAC1;CAPZB;CDC42
1694	prerank	regulation of biomineral tissue development (GO:0070167)	-0.309307	-0.919013	0.575916	0.783448	1	2024-06-20	0.18	GAS6;ECM1;TWIST1;SGMS2;ANKH;CEBPB
1695	prerank	regulation of necroptotic process (GO:0060544)	-0.314004	-0.918769	0.574733	0.7831	1	2024-03-20	0.0189	BIRC2;SDCBP;FLOT1
1696	prerank	transition metal ion homeostasis (GO:0055076)	0.299967	0.918525	0.560268	0.783244	1	2024-05-21	0.1209	NEO1;IREB2;COMMD1;FBXL5;ABCB7
1697	prerank	regulation of calcium ion transport (GO:0051924)	-0.281285	-0.918492	0.579965	0.78285	1	1931-09-01	0.1627	HOMER3;PLPP4;SRI;F2R;CACNA2D1;PKD2;CAMK2G;MYLK;ATP2B1
1698	prerank	protein localization to cell surface (GO:0034394)	0.307552	0.918067	0.557143	0.783425	1	2024-04-18	0.1315	VCL;EMP2;ANK2;CTNNB1
1699	prerank	positive regulation of pathway-restricted SMAD protein phosphorylation (GO:0010862)	-0.297604	-0.917337	0.587302	0.78478	1	2024-06-25	0.0931	SDCBP;CSNK2B;TGFBR1;RBPMS;INHBA;ENG
1700	prerank	vascular transport (GO:0010232)	-0.254626	-0.916473	0.617647	0.786009	1	23/54	0.2724	SLC2A1;SLC1A5;SLC7A1;LRP1;SLC13A3;SLC16A7;ABCC3;SLCO3A1;SLC2A10;SLC9A3R1;SLC38A1;SLC6A6;SLC5A3;SLC22A2;SLC12A2;ATP2B4;LEPR;SLC4A4;SLC27A4;ABCC9;MFSD2A;SLC2A13;SLC44A1
1701	prerank	positive regulation of transforming growth factor beta receptor signaling pathway (GO:0030511)	-0.312792	-0.916401	0.59469	0.784479	1	2024-05-22	0.0891	SDCBP;TGFB1I1;HSP90AB1;GIPC1;HIPK2
1702	prerank	positive regulation of cellular response to transforming growth factor beta stimulus (GO:1903846)	-0.312792	-0.916401	0.59469	0.784479	1	2024-05-22	0.0891	SDCBP;TGFB1I1;HSP90AB1;GIPC1;HIPK2
1703	prerank	autophagosome assembly (GO:0000045)	0.241058	0.916141	0.618321	0.787274	1	1951-11-01	0.1484	UBXN2A;GABARAPL1;PIK3C3;ATG2B;VMP1;ULK2;ATP2A2;STX12;TRAPPC8;STX17;AMBRA1
1704	prerank	negative regulation of ERK1 and ERK2 cascade (GO:0070373)	0.266604	0.915581	0.574209	0.787681	1	1932-10-01	0.1856	EZR;TIMP3;CAMK2N1;PTEN;SMAD4;RANBP9;GBP1;SEMA6A;PHB;SIRPA
1705	prerank	protein transport (GO:0015031)	-0.197168	-0.915071	0.708861	0.786808	1	68/302	0.1953	RAB32;TMED9;RAB31;CTSA;TBC1D1;COPZ2;KIF13A;RAB3B;ATP6V1F;ATP6V0B;ARL4A;PDIA4;SNX8;PPARG;TMED2;STX3;TBC1D8B;MYO6;ARF4;RAB34;ARFRP1;TMEM167A;PDCD6;LRP1;OPTN;CLU;ARF5;ATP6AP1;STX4;TMED3;STXBP1;COPG1;SCG5;RAB29;ARL1;ATP6V0E1;ARHGAP1;CTTN;NECAB3;TBC1D2;ARFIP2;CANX;LTBP2;MYH9;ARF1;STX10;HIKESHI;ATP6V0C;RAB22A;ATP6V0D1;TICAM2;VAMP4;SEC13;CHMP2B;EHD1;HSP90B1;ARL4C;ACD;RAB11B;TMED10;CHMP1A;UNC119;LAMP2;PPT1;TMED7;VPS35;TBC1D10B;RAB43
1706	prerank	cellular response to reactive oxygen species (GO:0034614)	-0.251255	-0.914729	0.607023	0.786773	1	17/56	0.2049	TPM1;ROMO1;PRDX5;TRPM2;PTPRK;PLEKHA1;AGAP3;PKD2;AKT1;PPIF;EGFR;PXN;RELA;PRKCD;PARK7;FXN;MAPK3
1707	prerank	negative regulation of Ras protein signal transduction (GO:0046580)	-0.297513	-0.914007	0.581667	0.78761	1	2024-05-25	0.09	MET;EPHB2;ITGA3;HEG1;KANK1
1708	prerank	positive regulation of pri-miRNA transcription by RNA polymerase II (GO:1902895)	0.274191	0.91372	0.60049	0.791326	1	2024-09-29	0.1518	FOS;STAT3;TP53;EGR1;JUN;SMARCA4;GNL3;FOXO3;TGFB1
1709	prerank	camera-type eye development (GO:0043010)	-0.33379	-0.912987	0.587302	0.789197	1	2024-04-16	0.0952	TENM3;EFEMP1;FBN1;FBN2
1710	prerank	negative regulation of protein localization to cell periphery (GO:1904376)	-0.334532	-0.912772	0.588022	0.78884	1	2024-03-15	0.0836	AP2M1;PID1;RHOQ
1711	prerank	tight junction assembly (GO:0120192)	0.271953	0.912064	0.589681	0.794382	1	2024-07-30	0.125	CLDN1;PARD6B;PDCD6IP;RAMP2;PAK2;CLDN7;STRN
1712	prerank	regulation of G2/M transition of mitotic cell cycle (GO:0010389)	-0.213504	-0.911457	0.665116	0.791152	1	34/144	0.2032	PSMD2;FHL1;PSMB8;DCTN2;YWHAE;PSMA7;PSMB9;PSMD7;PSMC3;FBXL7;DYNLL1;PSMA5;PSMD13;PSMC2;CDK4;DCTN3;PSMB10;TUBB;PSMB1;PSMA2;PSMC5;KCNH5;TUBA4A;YWHAG;PSMB7;AURKA;PRKAR2B;PRKACA;PSMD3;PSMA1;HAUS7;PSMD10;PSMB4;PSMB6
1713	prerank	resolution of meiotic recombination intermediates (GO:0000712)	-0.335137	-0.911257	0.572973	0.79075	1	2024-03-15	0.1426	CENPX;MEIOB;CENPS
1714	prerank	regulation of Golgi organization (GO:1903358)	0.319866	0.91119	0.56541	0.795515	1	2024-04-15	0.1165	PDE4DIP;AKAP9;STX18;CAMSAP2
1715	prerank	second-messenger-mediated signaling (GO:0019932)	0.257017	0.911147	0.600484	0.794604	1	1936-03-01	0.0083	APOE;TRPM4;PPP1R9A
1716	prerank	negative regulation of protein modification process (GO:0031400)	0.225417	0.910966	0.656642	0.794042	1	22/69	0.2069	PTPN13;MAPT;DBI;BEX4;SLIT2;PTEN;PNKP;MYADM;PRKDC;TRAF3IP1;MFHAS1;ZBED3;XRCC1;TGFB1;SIRT1;LRRK2;GSK3B;IMPACT;SIRPA;PRKN;DNAJC10;TERF2IP
1717	prerank	calcium ion transmembrane transport (GO:0070588)	0.236046	0.910564	0.628272	0.793958	1	15/57	0.1776	TRPM4;CACNA1A;SLC24A3;MICU2;PHB2;YME1L1;SPG7;CACNA1G;SLC25A23;ATP2A2;P2RX7;MCUR1;ANO6;TRPM7;PHB
1718	prerank	epidermal cell differentiation (GO:0009913)	0.279787	0.910506	0.597015	0.793109	1	2024-10-28	0.2114	SPINK5;CLIC4;MED1;OPN3;CTNNB1;ANXA1;PIP5K1A;BCR;JAG1;ERCC3
1719	prerank	negative regulation of cellular metabolic process (GO:0031324)	-0.295057	-0.910317	0.612847	0.792138	1	2024-08-26	0.2209	SDCBP;PINK1;SIRT5;OPTN;WDR54;NFKB1;ANKRD13A;ITGB3
1720	prerank	negative regulation of cytokine production (GO:0001818)	-0.221687	-0.910051	0.676471	0.791893	1	24/107	0.191	TMSB4X;RAC1;GAS6;HOMER3;HDAC7;HDAC9;NLRC5;SELENOS;INHBA;ANXA4;SIGIRR;RNF216;GPNMB;PPP1R11;RPS6KA4;TAX1BP1;TRIM27;PDCD1LG2;CYLD;ATP2B1;SLC2A10;SSC5D;NAV3;HERC5
1721	prerank	positive regulation of toll-like receptor signaling pathway (GO:0034123)	0.291108	0.909669	0.561611	0.794219	1	2024-09-21	0.236	CAV1;CYBA;PJA2;DDX3X;MFHAS1;WDFY1;RSAD2;PTPN22;HMGB1
1722	prerank	positive regulation of histone modification (GO:0031058)	0.27262	0.909434	0.591928	0.793764	1	2024-06-27	0.1623	NIPBL;RPS6KA5;AKAP8L;GLYR1;TET1;ARRB1
1723	prerank	mitotic spindle checkpoint signaling (GO:0071174)	0.296641	0.90939	0.574419	0.790872	1	2024-07-21	0.2175	TPR;ATM;ZNF207;CENPF;TEX14;APC;KLHL22
1724	prerank	mitotic spindle assembly checkpoint signaling (GO:0007094)	0.296641	0.90939	0.574419	0.790872	1	2024-07-21	0.2175	TPR;ATM;ZNF207;CENPF;TEX14;APC;KLHL22
1725	prerank	spindle assembly checkpoint signaling (GO:0071173)	0.296641	0.90939	0.574419	0.790872	1	2024-07-21	0.2175	TPR;ATM;ZNF207;CENPF;TEX14;APC;KLHL22
1726	prerank	ribosomal small subunit assembly (GO:0000028)	0.31467	0.909033	0.583529	0.790793	1	2024-05-16	0.1338	XRCC5;RPS15;RPS5;RPSA;PRKDC
1727	prerank	nucleic acid-templated transcription (GO:0097659)	0.249035	0.909009	0.630542	0.789867	1	1939-07-01	0.1041	EPC1;POLR2A;TAF1B;MEF2A;PTMA;BAZ2A;POLR2B
1728	prerank	establishment of protein localization to extracellular region (GO:0035592)	-0.273862	-0.908806	0.584615	0.793972	1	1934-07-01	0.1211	RAB3B;PDIA4;TMEM167A;COPG1;NECAB3;CANX;LTBP2
1729	prerank	phosphatidic acid biosynthetic process (GO:0006654)	0.260502	0.90867	0.615942	0.789704	1	1934-03-01	0.0368	AGPAT3;LCLAT1;AGPAT2
1730	prerank	neurotrophin signaling pathway (GO:0038179)	0.316633	0.908358	0.585714	0.789427	1	2024-04-15	0.1134	KIDINS220;SOS1;FRS2;SORT1
1731	prerank	protein autophosphorylation (GO:0046777)	-0.216222	-0.908312	0.66248	0.7943	1	27/122	0.171	NEK6;IRAK1;PINK1;TNIK;HTATIP2;EIF2AK1;DAPK3;STK33;TAOK3;STK10;SRC;LYN;MAP3K13;CAMK4;AKT1;PAK1;PIM1;CAMK2D;DDR1;PRKD1;AAK1;MAPKAPK2;EGFR;STK26;FGFR1;PDGFRB;AURKA
1732	prerank	tail-anchored membrane protein insertion into ER membrane (GO:0071816)	-0.330281	-0.908107	0.572174	0.793932	1	2024-09-16	0.4024	EMC6;UBL4A;EMC2;BAG6;SGTA;EMC1;CAMLG;EMC8;GET3
1733	prerank	positive regulation of bone mineralization (GO:0030501)	-0.302679	-0.907789	0.580705	0.793794	1	2024-07-23	0.1627	BMPR1B;CCN1;FBN2;PTN;MEF2C;SLC8A1;ATP2B1
1734	prerank	regulation of neuron death (GO:1901214)	-0.241432	-0.907394	0.652755	0.793878	1	24/64	0.2531	CTSZ;RRAS2;CHMP4B;SNCA;CLU;RAB29;AKT1;IKBKG;GPNMB;HTRA2;NSMF;MEF2C;TRAF2;BTBD10;EGLN3;PARK7;CDK5;VPS35;CHP1;HLA-F;CSF1;GBA;DKK1;AKT1S1
1735	prerank	response to exogenous dsRNA (GO:0043330)	0.32086	0.906787	0.566591	0.792234	1	2024-05-16	0.1824	CAV1;DHX9;SLC3A2;IFIH1;PQBP1
1736	prerank	mRNA cis splicing, via spliceosome (GO:0045292)	0.32312	0.906743	0.593381	0.791339	1	2024-05-16	0.2102	PSIP1;SRSF12;SNRNP200;SRSF1;PRPF39
1737	prerank	regulation of autophagy of mitochondrion (GO:1903146)	0.296042	0.906479	0.579812	0.790948	1	2024-07-19	0.2018	USP36;SREBF2;HTT;DNM1L;SREBF1;FBXW7;PRKN
1738	prerank	centromere complex assembly (GO:0034508)	0.253438	0.906428	0.633005	0.790106	1	1936-09-01	0.1989	CENPC;RSF1;POGZ;RBBP4;NASP;MIS18BP1;NPM1;CENPF;RUVBL1
1739	prerank	glutathione metabolic process (GO:0006749)	-0.291342	-0.906337	0.569707	0.795546	1	2024-10-28	0.1977	G6PD;GCLM;GLRX2;GSTZ1;SOD1;GCLC;PARK7;MGST2;GGCT;CTNS
1740	prerank	sodium ion transport (GO:0006814)	0.271659	0.906009	0.650118	0.790133	1	2024-07-30	0.1228	SLC24A3;SCNN1G;ASIC2;SCN9A;SCN1A;NDUFA9;FGF13
1741	prerank	regulation of autophagosome assembly (GO:2000785)	0.261077	0.90565	0.59854	0.790067	1	1932-09-01	0.1779	SCFD1;CHMP4A;IFT88;RAB3GAP1;PIKFYVE;FEZ2;RAB3GAP2;LRRK2;RAB5A
1742	prerank	activation of protein kinase activity (GO:0032147)	-0.228744	-0.905468	0.642157	0.796753	1	20/86	0.1853	GAS6;IRAK1;PINK1;TNIK;ITGB1BP1;ANGPT1;TAOK3;TXN;PPIA;TGFBR2;AKT1;NRK;PAK1;PRKCD;CARD10;MALT1;TRAF2;PRKAR2B;PARK7;PRKACA
1743	prerank	positive regulation of cell cycle (GO:0045787)	-0.249472	-0.90519	0.635468	0.796562	1	13/54	0.1493	SPHK1;NUPR1;LGMN;CALR;NUDT16;MEIS2;PRKCA;HSF1;CDK4;PKD2;AKT1;DUSP3;EGFR
1744	prerank	regulation of nervous system development (GO:0051960)	-0.299473	-0.905017	0.60274	0.796121	1	2024-07-23	0.1728	YAP1;BHLHE40;PTN;ARNTL;TENM4;NSUN5;DOCK7
1745	prerank	cellular response to interleukin-6 (GO:0071354)	0.287875	0.904852	0.621495	0.790974	1	2024-05-22	0.1188	JAK1;STAT3;SMAD4;STAT1;CTR9
1746	prerank	protein maturation (GO:0051604)	-0.234952	-0.904671	0.644891	0.796059	1	22/74	0.2386	BOLA2;MME;CIAO2B;ADAM19;CPE;MMP14;CPM;NAA10;GCSH;TSPAN5;GALNT2;TSPAN15;BACE1;APH1A;GLRX3;TSPAN17;ADAMTS3;APH1B;NAA60;MMP16;NAA11;PHEX
1747	prerank	positive regulation of Rho protein signal transduction (GO:0035025)	0.305601	0.904627	0.599548	0.790548	1	2024-06-18	0.1068	LPAR1;AKAP13;NET1;GPR174;LPAR6;RTN4R
1748	prerank	post-Golgi vesicle-mediated transport (GO:0006892)	-0.229059	-0.9046	0.658842	0.795376	1	17/84	0.1573	TXNDC5;MYO1B;FTL;AP1M2;VAMP8;SH3D19;FTH1;AP1S1;HGS;VAMP7;STX4;CLTA;MYO5A;ARF1;DTNBP1;SNAP23;AP1M1
1749	prerank	positive regulation of kinase activity (GO:0033674)	0.221158	0.904307	0.655263	0.790324	1	1971-12-01	0.1049	MAPT;EPHA4;IGF1R;ALS2;MERTK;RAD50;INSR;XRCC5;PTK2B;ALK;IQGAP1;XRCC6
1750	prerank	positive regulation of immunoglobulin production (GO:0002639)	-0.29527	-0.903854	0.593857	0.796249	1	2024-05-23	0.1003	XBP1;EPHB2;VAMP3;STX4;MAD2L2
1751	prerank	positive regulation of transcription from RNA polymerase II promoter involved in cellular response to chemical stimulus (GO:1901522)	-0.309543	-0.903057	0.611785	0.797228	1	2024-09-19	0.2093	XBP1;CREB3;HIF1A;RUNX2;SESN2;SMAD1;RELA;RBPJ;SMAD5
1752	prerank	cellular response to arsenic-containing substance (GO:0071243)	0.319333	0.902762	0.548837	0.792869	1	2024-05-15	0.1381	CPEB2;DHX36;HNRNPA1;ATF3;DDX3X
1753	prerank	positive regulation of response to endoplasmic reticulum stress (GO:1905898)	-0.325292	-0.902148	0.6	0.798486	1	2024-04-16	0.1215	XBP1;PMAIP1;BAK1;BAX
1754	prerank	positive regulation of Ras protein signal transduction (GO:0046579)	-0.256737	-0.902053	0.612378	0.797839	1	17/42	0.2468	RAC1;COL3A1;LRRC59;F2R;NOTCH2;LYN;SHC1;MAPRE2;ROBO1;GRB2;STK19;RASGEF1A;AUTS2;ADGRG1;F2RL1;RASGRF1;F11R
1755	prerank	nucleotide-excision repair, DNA damage recognition (GO:0000715)	0.283907	0.901696	0.60274	0.794332	1	2024-09-23	0.2341	PARP1;XPC;COPS2;UBB;COPS8;COPS4;XPA;CUL4B;CUL4A
1756	prerank	branched-chain amino acid metabolic process (GO:0009081)	-0.306552	-0.901605	0.604938	0.797124	1	2024-02-20	0.0146	HSD17B10;BCAT1
1757	prerank	branched-chain amino acid catabolic process (GO:0009083)	-0.306552	-0.901605	0.604938	0.797124	1	2024-02-20	0.0146	HSD17B10;BCAT1
1758	prerank	chromosome condensation (GO:0030261)	0.261748	0.901572	0.64411	0.793618	1	1932-05-01	0.15	ACIN1;RB1;MCPH1;AKAP8L;CSNK2A1
1759	prerank	base-excision repair (GO:0006284)	0.239303	0.901565	0.646465	0.792659	1	1947-12-01	0.1901	PARP1;APEX1;WRN;USP47;PNKP;NEIL1;PARG;XRCC1;NTHL1;UNG;POLB;XPA
1760	prerank	telomere maintenance via telomerase (GO:0007004)	-0.28062	-0.901449	0.602763	0.796651	1	2024-06-28	0.1782	HSP90AB1;NOP10;DKC1;RPA1;NHP2;ACD
1761	prerank	cholesterol metabolic process (GO:0008203)	0.23414	0.901155	0.659722	0.792636	1	1953-10-01	0.1502	APOE;ABCA5;PMVK;FDFT1;EBP;TM7SF2;CYP51A1;HMGCR;LBR;RXRA
1762	prerank	Golgi organization (GO:0007030)	-0.21857	-0.900652	0.694006	0.79765	1	24/107	0.1953	RAB2A;TMED9;CDC42;ATL3;DYNC2H1;BET1;LMAN1;PDCD10;TMED2;SURF4;VTI1B;OPTN;TMED3;RAB29;ARL1;YWHAZ;PRKD1;GOSR2;TICAM2;VAMP4;GOLGA2;TMED10;TMED7;RAB43
1763	prerank	DNA replication-independent nucleosome assembly (GO:0006336)	0.250342	0.900551	0.633588	0.79313	1	1937-12-01	0.2494	ATRX;CENPC;RSF1;RBBP4;NASP;MIS18BP1;NPM1;RUVBL1;HIRA;HAT1;CABIN1;SMARCA5
1764	prerank	recombinational repair (GO:0000725)	0.219661	0.900342	0.65544	0.79266	1	16/75	0.1903	PARP1;WRN;RAD50;ZSWIM7;NABP1;SMC6;MORF4L1;SMC5;INO80;XRCC1;SFPQ;MRE11;RNF138;SPIDR;HELQ;RMI1
1765	prerank	regulation of bone mineralization (GO:0030500)	-0.272913	-0.900171	0.637184	0.797868	1	1936-12-01	0.1627	BMPR1B;CCN1;ECM1;FBN2;PTN;GREM1;TWIST1;SGMS2;ANKH;MEF2C;SLC8A1;ATP2B1
1766	prerank	purine ribonucleotide biosynthetic process (GO:0009152)	-0.283262	-0.900157	0.59622	0.797068	1	2024-05-29	0.1614	AMPD2;PAPSS2;IMPDH1;SLC35B2;AMPD3
1767	prerank	negative regulation of catabolic process (GO:0009895)	0.255857	0.900101	0.624113	0.792262	1	1934-08-01	0.119	NCOR1;APOC1;HDAC4;PDE3B;ALK;MDM4;CYP51A1;HMGCR
1768	prerank	phospholipid biosynthetic process (GO:0008654)	0.257651	0.899835	0.650235	0.791896	1	1933-09-01	0.2002	AGPAT3;ABCA8;CPNE7;GNPAT;FADS1;SGMS1;SRD5A3;PIP5K1A;IDI1
1769	prerank	cellular response to amyloid-beta (GO:1904646)	-0.308321	-0.899497	0.612688	0.797688	1	2024-05-22	0.0777	CASP4;LGMN;ICAM1;LRP1;CACNA2D1
1770	prerank	regulation of insulin secretion (GO:0050796)	0.229236	0.898208	0.667546	0.794884	1	1958-12-01	0.1521	CACNA1A;IRS2;TFAP2B;PPP3CB;IRS1;PER2;ADRA2C;MIDN;LRP5;STXBP4;RFX3;REST
1771	prerank	phosphatidylinositol metabolic process (GO:0046488)	0.211865	0.898076	0.692935	0.794194	1	22/89	0.1886	PTPN13;MTMR6;LCLAT1;PIK3C3;PTEN;PIKFYVE;PIK3R1;PIK3CA;RAB4A;LPGAT1;PIK3R3;RUFY1;SYNJ1;MTMR12;PIK3C2A;SACM1L;PLEKHA3;RAB5A;PI4KA;INPP4A;PIP5K1A;PLA2G4C
1772	prerank	telomere maintenance via telomere lengthening (GO:0010833)	-0.27019	-0.897884	0.635417	0.800543	1	1934-07-01	0.1782	HSP90AB1;NOP10;DKC1;RPA1;STN1;NHP2;ACD
1773	prerank	negative regulation of anoikis (GO:2000811)	-0.336107	-0.897734	0.604693	0.800059	1	2024-04-15	0.111	ITGB1;TLE1;SRC;SNAI2
1774	prerank	response to ketone (GO:1901654)	0.316782	0.897442	0.614833	0.794799	1	2024-03-17	0.0479	CAV1;SLIT2;UBE3A
1775	prerank	oxoacid metabolic process (GO:0043436)	0.312529	0.89708	0.581948	0.794749	1	2024-05-17	0.1954	ENPP1;GRHPR;SULT1A1;PPA2;THAP4
1776	prerank	carboxylic acid metabolic process (GO:0019752)	0.283047	0.896915	0.615034	0.7942	1	2024-06-24	0.1529	SLC2A3;GRHPR;ST6GAL1;CYP4F22;SLC23A2;CYP2S1
1777	prerank	glutamine family amino acid metabolic process (GO:0009064)	-0.285886	-0.896799	0.600346	0.801319	1	14/28	0.3251	GCLM;PYCR1;SLC39A8;DDAH1;OAT;DDAH2;GCLC;AADAT;PYCR3;FPGS;GOT2;ALDH4A1;ALDH18A1;NIT2
1778	prerank	regulation of protein dephosphorylation (GO:0035304)	-0.258859	-0.896607	0.660177	0.800922	1	1937-11-01	0.1986	YWHAB;CAMTA1;CALM3;PPIA;ANKLE2;PPP1R16A;NSMF;PRKCD;HSP90B1;SMPD1;CNEP1R1
1779	prerank	positive regulation of protein kinase activity (GO:0045860)	0.204186	0.89651	0.730978	0.79415	1	21/112	0.1423	EZH2;CCDC88A;EPHA4;ALS2;PIH1D1;CALM1;INSR;EMP2;XRCC5;TAOK1;CAB39;PTK2B;IQGAP1;XRCC6;PAK2;EGR1;PAK3;LRP8;DDX3X;CAMK1;STRADA
1780	prerank	positive regulation of protein catabolic process (GO:0045732)	0.223928	0.895126	0.67581	0.796336	1	17/67	0.2035	APOE;EZR;RDX;NRDC;PTTG1IP;TIPARP;SNF8;CDKN1B;FAF1;GPLD1;ITCH;CSNK2A1;HACE1;GSK3B;EGLN2;PRKN;APC
1781	prerank	positive regulation of reproductive process (GO:2000243)	-0.312447	-0.894839	0.611557	0.804088	1	2024-05-18	0.1383	LHFPL2;INHBA;SYDE1;SMURF2;BNC1
1782	prerank	protein deubiquitination (GO:0016579)	-0.198409	-0.894827	0.740426	0.803276	1	53/229	0.2041	BIRC2;ACTB;PSMD2;ENY2;PSMB8;SNX3;ADRM1;PSMA7;PSMB9;TNIP1;PSMD7;UCHL3;HGS;TGFBR1;PSMC3;TNIP2;PSMA5;PSMD13;HIF1A;MCRS1;RPS27A;PSMC2;UBA52;PSMB10;PSMB1;PSMA2;OTULIN;TAF10;IKBKG;USP40;PSMC5;SMURF2;SMAD1;OTUB1;PSMB7;DESI2;CYLD;GATA3;UCHL1;TRAF2;UBC;TNIP3;PSMD3;STAMBPL1;COPS5;PSMA1;BIRC3;MDM2;KDM1B;PSMD10;PSMB4;PSMB6;FOXK1
1783	prerank	response to growth factor (GO:0070848)	-0.272681	-0.894493	0.633943	0.803224	1	14/32	0.2518	SPHK1;CIB1;TGFBR1;BMPR1B;TGFBR2;AKT1;SHC1;HTRA2;CPNE3;EPHA2;ACVR1;EMD;TBC1D7;TWF2
1784	prerank	regulation of sprouting angiogenesis (GO:1903670)	-0.290417	-0.894158	0.610256	0.803165	1	2024-05-25	0.1273	PKM;CREB3L1;TJP1;FGF2;SMAD1
1785	prerank	secondary alcohol biosynthetic process (GO:1902653)	0.267075	0.894015	0.623557	0.798005	1	2024-07-29	0.1344	PMVK;FDFT1;EBP;TM7SF2;CYP51A1;HMGCR;LBR
1786	prerank	cellular response to nitrogen compound (GO:1901699)	-0.319196	-0.893348	0.619586	0.80412	1	2024-03-18	0.0992	RTF2;HSF1;RIOK3
1787	prerank	negative regulation of mitotic metaphase/anaphase transition (GO:0045841)	0.284491	0.893043	0.608108	0.799271	1	2024-07-22	0.2175	TPR;ATM;ZNF207;CENPF;TEX14;APC;KLHL22
1788	prerank	cholesterol biosynthetic process (GO:0006695)	0.263332	0.892954	0.626424	0.798532	1	2024-07-30	0.1344	PMVK;FDFT1;EBP;TM7SF2;CYP51A1;HMGCR;LBR
1789	prerank	peptidyl-lysine methylation (GO:0018022)	0.283282	0.892869	0.618824	0.797729	1	2024-04-24	0.1422	SETD3;SETD2;EHMT1;EEF1AKMT2
1790	prerank	alpha-amino acid catabolic process (GO:1901606)	-0.321279	-0.892715	0.616943	0.804675	1	2024-04-18	0.132	HSD17B10;KYNU;FAH;GSTZ1
1791	prerank	beta-catenin destruction complex disassembly (GO:1904886)	0.311404	0.892479	0.618705	0.797722	1	2024-06-16	0.2284	CAV1;CSNK1A1;CTNNB1;GSK3B;APC;LRP6
1792	prerank	negative regulation of transport (GO:0051051)	0.242111	0.891784	0.642298	0.79835	1	1941-07-01	0.0929	NDFIP2;BST2;EGF;PTEN;CRYAB;RACK1;NRG1
1793	prerank	cognition (GO:0050890)	-0.287778	-0.891752	0.617094	0.805997	1	2024-12-27	0.2651	CHD7;ST3GAL4;METTL23;SHROOM4;RP9;NSUN5;CHMP2B;CTNS;GPR155;APP;HOXA1;MFSD2A
1794	prerank	sensory perception (GO:0007600)	-0.3195	-0.891746	0.628319	0.805176	1	2024-04-17	0.11	PTGES;MME;GNAS;PCDH15
1795	prerank	proteoglycan metabolic process (GO:0006029)	-0.32198	-0.891081	0.621377	0.805781	1	2024-06-18	0.1707	CHST11;B4GALT7;BMPR1B;ADAMTS12;CANT1;CHST12
1796	prerank	ion transport (GO:0006811)	-0.241429	-0.890839	0.669506	0.805479	1	24/58	0.2503	VDAC1;SLC4A2;VDAC2;SLC39A1;SLC12A4;PANX1;CHRNB1;SLC5A12;SLC8A1;PANX2;PLP2;WNK4;SLC9A9;CTNS;LASP1;PIEZO1;GLRB;SLC15A4;SLC25A22;SLC12A2;SLC9A1;SLC8B1;SLC25A10;MCOLN1
1797	prerank	establishment of protein localization to membrane (GO:0090150)	0.230215	0.89002	0.662679	0.80144	1	1952-12-01	0.1634	ZDHHC21;ZDHHC3;BRAF;NACA;RAB3GAP1;PIKFYVE;RAB10;GOLGA7;VPS37B;RAB3IP;ZDHHC20;RAB3GAP2
1798	prerank	regulation of innate immune response (GO:0045088)	-0.25095	-0.889846	0.660808	0.806904	1	20/47	0.3897	BIRC2;HSP90AB1;PLSCR1;RIOK3;CDC37;POLR3G;BIRC3;SLC15A4;XIAP;TNFAIP3;N4BP1;IFNAR2;IRAK3;SAMHD1;TYRO3;ERAP1;IRF1;POLR3D;USP18;AKIRIN2
1799	prerank	eye morphogenesis (GO:0048592)	-0.327171	-0.889646	0.633975	0.80654	1	2024-05-16	0.0952	TENM3;EFEMP1;FBN1;COL5A2;FBN2
1800	prerank	DNA replication checkpoint signaling (GO:0000076)	0.320681	0.889646	0.643392	0.801327	1	15/15	0.6796	RAD17;ZNF830;TICRR;TIPIN;RAD9A;TOPBP1;DNA2;TIMELESS;ORC1;NAE1;CDC45;CLSPN;HUS1;CDT1;CDC6
1801	prerank	positive regulation of cellular amide metabolic process (GO:0034250)	-0.232368	-0.889015	0.694669	0.807108	1	17/71	0.2086	VIM;EIF6;RPS27L;LARP6;SAMD4A;TNFRSF1A;CLU;PLD1;YTHDF1;PRR16;NSUN5;RELA;GSAP;PRKCD;PLXNB2;RPS4X;SOX4
1802	prerank	iron ion homeostasis (GO:0055072)	-0.255972	-0.888917	0.648054	0.806498	1	1945-11-01	0.1901	FTL;BOLA2;FTH1;ATP6AP1;ACO1;HMOX1;SOD1;GLRX3;ATP6V0D1;CYB561A3;FXN
1803	prerank	activation of protein kinase B activity (GO:0032148)	-0.297088	-0.888232	0.62807	0.807138	1	2024-06-23	0.1114	GAS6;PINK1;ITGB1BP1;TXN;PPIA;AKT1
1804	prerank	vesicle transport along microtubule (GO:0047496)	0.286962	0.888172	0.632319	0.803852	1	2024-05-19	0.1174	KIFAP3;NDEL1;HTT;TRAK1;DYNC1H1
1805	prerank	neuromuscular junction development (GO:0007528)	-0.326387	-0.887969	0.620629	0.806895	1	2024-05-16	0.1394	F2R;NEDD4;DVL1;AGRN;CACNB3
1806	prerank	phosphatidylserine metabolic process (GO:0006658)	-0.301128	-0.887877	0.610738	0.806286	1	2024-08-20	0.2637	PLAAT3;OSBPL10;PLSCR1;ABHD12;PLA2G15;PTDSS1;LPCAT4;PLA2G4A
1807	prerank	regulation of stem cell population maintenance (GO:2000036)	0.302954	0.887575	0.654412	0.804292	1	2024-05-17	0.1521	ZC3H13;ESRRB;MYC;WDR43;REST
1808	prerank	regulation of mRNA polyadenylation (GO:1900363)	0.302139	0.887451	0.579775	0.803585	1	2024-06-17	0.1856	CCNT1;CTR9;ZC3H14;CPEB3;CPSF6;NCBP1
1809	prerank	maturation of SSU-rRNA from tricistronic rRNA transcript (SSU-rRNA, 5.8S rRNA, LSU-rRNA) (GO:0000462)	-0.279412	-0.887358	0.662021	0.80667	1	13/29	0.3424	RPS21;TSR2;DCAF13;WDR46;TSR1;ABT1;RRP36;RPS16;RRS1;PWP2;UTP4;RPS14;DHX37
1810	prerank	phosphate-containing compound metabolic process (GO:0006796)	-0.20523	-0.886955	0.74772	0.806706	1	50/153	0.2731	SPHK1;PGK1;HK1;PLAAT3;PFKP;PIK3CD;EPHB2;G6PD;GFPT2;PTPRB;DUSP23;PLCD3;TOLLIP;ALDOA;NT5C;INPP4B;PLCE1;PLCB4;AKT1;PAK1;PIP4K2A;DUSP3;HK2;PLA2G15;INPPL1;TPTE;CERK;PGP;PFKFB4;LIMK2;CDK5;GFPT1;BCKDK;PPP1CA;MAPK3;TNK2;GK;IPPK;LCAT;NADK;PLPP1;PLCB1;PLPPR2;IMPA1;LPCAT4;PLCB3;PLA2G4A;OCRL;PXYLP1;DUSP16
1811	prerank	negative regulation of cytoskeleton organization (GO:0051494)	0.269012	0.886372	0.618938	0.805017	1	2024-08-27	0.1271	CLASP1;SLIT2;SMAD4;SHANK1;MYADM;TWF1;PIK3CA;SSH1
1812	prerank	nucleic acid phosphodiester bond hydrolysis (GO:0090305)	0.224243	0.886194	0.713555	0.804459	1	1964-09-01	0.1118	PARP1;DICER1;RAD50;XRN2;ENPP1;DCP1A;GTF2H2;POLK;UBB
1813	prerank	regulation of macrophage derived foam cell differentiation (GO:0010743)	-0.316832	-0.886189	0.637153	0.807616	1	2024-07-17	0.2449	PPARG;NFKB1;IL18;AGTR1;ITGB3;CSF1;MAPK9
1814	prerank	negative regulation of axon extension (GO:0030517)	-0.308286	-0.885901	0.622414	0.807409	1	2024-07-20	0.2217	RTN4;SEMA3C;SEMA3E;SEMA7A;SEMA5A;SEMA4B;SEMA4F
1815	prerank	blood vessel morphogenesis (GO:0048514)	-0.263195	-0.885761	0.648829	0.806911	1	1937-10-01	0.1504	LOX;CCBE1;CDH2;NRP1;TGFBR1;ENG;TGFBR2;ADM;CCM2;COL4A1
1816	prerank	negative regulation of protein localization to plasma membrane (GO:1903077)	-0.318732	-0.885522	0.642218	0.80661	1	2024-03-16	0.0836	AP2M1;PID1;RHOQ
1817	prerank	regulation of tyrosine phosphorylation of STAT protein (GO:0042509)	-0.26906	-0.885408	0.627946	0.80604	1	1934-11-01	0.2135	ARL2BP;IL15;TNFRSF1A;STAP2;LYN;IL31RA;LIF;NF2;CTF1;IL18;CD40
1818	prerank	regulation of peptide hormone secretion (GO:0090276)	0.24596	0.884949	0.670025	0.806303	1	1937-04-01	0.0392	CACNA1A;TFAP2B;GRP;PPP3CB
1819	prerank	protein deacylation (GO:0035601)	-0.294939	-0.884322	0.629234	0.807611	1	2024-07-22	0.1923	HDAC7;SIRT5;LYPLA1;LYPLA2;SIRT7;HDAC1;PPT1
1820	prerank	negative regulation of cytokine-mediated signaling pathway (GO:0001960)	0.245013	0.882975	0.670792	0.809765	1	1941-11-01	0.2053	PADI2;SH2B3;CCDC3;SLIT2;OAS1;CARD16;CARD8;PYDC1;YTHDF2;YTHDF3;PARP14
1821	prerank	vacuolar acidification (GO:0007035)	-0.30714	-0.882929	0.628159	0.809866	1	2024-07-19	0.2519	ATP6V0E1;GRN;TMEM9;ATP6V0D1;PPT1;CCDC115;TCIRG1
1822	prerank	negative regulation of peptidyl-tyrosine phosphorylation (GO:0050732)	0.296777	0.882507	0.633333	0.809916	1	2024-03-18	0.0562	CAV1;SH2B3;PIBF1
1823	prerank	membrane fusion (GO:0061025)	0.257238	0.882383	0.642005	0.809261	1	1931-09-01	0.1733	RIMS1;UBXN2A;USO1;NAPG;DNM1L;RABEP1;FER1L5;HACE1;VAMP2
1824	prerank	determination of left/right symmetry (GO:0007368)	0.27861	0.882265	0.626126	0.808624	1	2024-02-22	0.033	CITED2;GALNT11
1825	prerank	inorganic cation transmembrane transport (GO:0098662)	-0.213043	-0.882196	0.73127	0.8106	1	49/117	0.2997	GAS6;ATP5MF;ATP6V1F;SLC39A13;ATP1B1;TRPC1;SLC39A14;TRPM2;SLC39A7;KCNK1;SLC39A8;FKBP1A;ATP6V0E1;SLC6A15;PKD2;SLC6A8;SLC39A1;SCN8A;KCNAB2;KCNH5;SLC39A4;ATP6V0C;SLC8A1;ATP6V0D1;SLC9A9;SLC6A6;SLC30A4;TMCO1;SLC12A2;ATP2B4;SLC9A1;SLC9C1;KCNG2;KCNK6;MCOLN1;SLC4A4;NALCN;ABCC9;SLC9A7;RHCE;SLC25A14;SLC25A27;KCNA7;SLC9A5;SLC39A3;MCOLN3;TRPC4AP;MCOLN2;TRPA1
1826	prerank	positive regulation of histone acetylation (GO:0035066)	0.288514	0.881853	0.594724	0.808605	1	2024-07-19	0.2231	RPS6KA5;PIH1D1;SMAD4;GLYR1;ARRB1;TADA2A;KAT7
1827	prerank	negative regulation of binding (GO:0051100)	-0.229722	-0.881848	0.691803	0.810541	1	17/72	0.1768	CTSZ;ACTB;CTNNBIP1;CDKN1A;CARD18;DVL1;CPNE1;ITGB1BP1;GNL3L;AKT1;BAX;HMGA2;DACT1;PRKCD;AURKA;GOLGA2;PARK7
1828	prerank	cell migration involved in sprouting angiogenesis (GO:0002042)	-0.316425	-0.881764	0.627826	0.809889	1	2024-06-16	0.1623	ADTRP;NRP1;FGF2;GREM1;AKT1;ROBO1
1829	prerank	cytoplasmic translational initiation (GO:0002183)	-0.309023	-0.881372	0.628114	0.809962	1	2024-05-18	0.1397	EIF2S2;EIF3M;EIF3I;EIF4H;MCTS1
1830	prerank	regulation of viral release from host cell (GO:1902186)	0.298105	0.881048	0.641425	0.80941	1	2024-05-19	0.1607	TRIM35;TRIM25;CHMP3;VPS37B;TRIM13
1831	prerank	mitotic G1 DNA damage checkpoint signaling (GO:0031571)	0.218411	0.880724	0.726582	0.809152	1	13/63	0.1355	CCND1;EP300;BTG2;CNOT6L;TP53;MDM4;ATM;CNOT9;SDE2;CDKN1B;GML;PRKDC;CNOT10
1832	prerank	phosphatidic acid metabolic process (GO:0046473)	0.253078	0.880495	0.687192	0.808759	1	1935-03-01	0.0368	AGPAT3;LCLAT1;AGPAT2
1833	prerank	positive regulation of ion transmembrane transporter activity (GO:0032414)	0.289165	0.880483	0.634312	0.807829	1	2024-05-19	0.1254	ANK3;ACTN2;AKAP9;ANK2;GLRX
1834	prerank	positive regulation of lamellipodium assembly (GO:0010592)	-0.306752	-0.880254	0.617391	0.811562	1	2024-08-20	0.2537	RAC1;CDC42;PLCE1;AUTS2;RAC2;FSCN1;TWF2;WASF2
1835	prerank	protein-DNA complex assembly (GO:0065004)	-0.213835	-0.879487	0.738924	0.812431	1	26/110	0.2074	PSMD2;PSMB8;NAP1L1;RPA3;PSMA7;PSMB9;PSMD7;PSMC3;PSMA5;PSMD13;RPS27A;PSMC2;UBA52;PSMB10;PSMB1;PSMA2;PSMC5;RPA1;PSMB7;UBC;PSMD3;PSMA1;PSMD10;PSMB4;PSMB6;MCM7
1836	prerank	regulation of interleukin-1 beta production (GO:0032651)	-0.252259	-0.879211	0.679931	0.812238	1	15/40	0.2675	SERPINB1;STMP1;HSPB1;F2R;CARD18;PANX1;MALT1;CPTP;INAVA;F2RL1;APP;IL6;ZC3H12A;GSDMD;TNFAIP3
1837	prerank	positive regulation of smoothened signaling pathway (GO:0045880)	0.288362	0.878537	0.643026	0.811287	1	2024-04-18	0.2063	DCDC2;KIF7;GAS8;SMO
1838	prerank	melanosome organization (GO:0032438)	-0.290339	-0.878473	0.663763	0.813028	1	2024-06-23	0.1769	RAB32;KIF13A;RAB29;DTNBP1;AP1M1;BLOC1S2
1839	prerank	ubiquinone metabolic process (GO:0006743)	0.311479	0.878027	0.622871	0.811496	1	2024-04-15	0.2208	PDSS2;COQ2;PDSS1;COQ9
1840	prerank	peptidyl-threonine modification (GO:0018210)	0.22073	0.87745	0.716535	0.811847	1	17/61	0.1809	TNKS;GALNT11;CDC42BPA;DYRK1A;HIPK1;MAPK8;NLK;SBK1;CDC42BPB;PRKDC;CSNK2A1;DYRK1B;LRRK2;HIPK3;WNK3;CAD;GSK3B
1841	prerank	steroid biosynthetic process (GO:0006694)	0.246169	0.876708	0.653012	0.812464	1	1937-10-01	0.1344	OSBPL6;PMVK;FDFT1;EBP;TM7SF2;CYP51A1;FAXDC2;HMGCR;CYP7B1;LBR
1842	prerank	positive regulation of interleukin-6 production (GO:0032755)	0.247456	0.876258	0.667506	0.812485	1	1938-06-01	0.0999	STAT3;CYBA;PYCARD;DHX9;HSPD1;C1QTNF4
1843	prerank	cardiac muscle cell action potential involved in contraction (GO:0086002)	0.313221	0.876135	0.627155	0.811777	1	2024-04-15	0.1124	ATP1A1;ANK2;SCN1A;CACNA1G
1844	prerank	negative regulation of phosphoprotein phosphatase activity (GO:0032515)	-0.308643	-0.876091	0.652985	0.817337	1	2024-05-19	0.1356	LGALS3;STYXL1;MGAT5;FKBP1A;PPP1R11
1845	prerank	positive regulation of defense response to virus by host (GO:0002230)	0.290966	0.876056	0.643705	0.811024	1	2024-08-19	0.2848	APOBEC3G;STAT1;SIN3A;PQBP1;PTPN22;APOBEC3F;EIF2AK4;TOMM70
1846	prerank	response to interleukin-1 (GO:0070555)	-0.254349	-0.875575	0.693739	0.81762	1	16/44	0.2314	IRAK1;SNCA;PRKCA;IL1R1;HIF1A;SRC;ADAMTS12;CD47;RELA;IRAK2;NFKB1;CCL20;SMPD1;CD40;GBP3;APP
1847	prerank	regulation of mitotic sister chromatid separation (GO:0010965)	0.310251	0.875517	0.627854	0.811361	1	2024-06-15	0.2017	TPR;CDC27;ANAPC1;ANAPC7;CDC16;RIOK2
1848	prerank	fatty-acyl-CoA biosynthetic process (GO:0046949)	0.267793	0.874998	0.646396	0.811592	1	2024-06-25	0.111	CBR4;TECR;HSD17B8;ACACA;SLC25A1;SCD
1849	prerank	regulation of cyclin-dependent protein kinase activity (GO:1904029)	0.236171	0.874329	0.683698	0.812093	1	1946-08-01	0.1302	CCND1;CCND2;CCNH;CAMK2N1;CCNT2;MNAT1;CCNT1;CDKN1B
1850	prerank	positive regulation of viral process (GO:0048524)	-0.239359	-0.873897	0.702614	0.820398	1	27/57	0.3294	POLR2J;POLR2L;MDFIC;POLR2K;PABPC1;POLR2G;POLR2H;PPIA;POLR2I;VPS4A;CDK9;NELFE;NELFCD;POLR2C;KPNA2;VAPB;PPIH;AXL;SUPT4H1;NELFB;SRPK1;STAU1;TMEM250;RAD23A;PPID;CTDP1;PPARA
1851	prerank	regulation of mitotic cell cycle phase transition (GO:1901990)	-0.199208	-0.873667	0.764165	0.820074	1	42/178	0.2035	NEK6;PSMD2;PSMB8;TMEM14B;ANAPC11;DCTN2;YWHAE;PSMA7;PSMB9;PSMD7;PSMC3;DYNLL1;PSMA5;PSMD13;RPS27A;PSMC2;UBA52;DCTN3;PSMB10;TUBB;PSMB1;PSMA2;PSMC5;CDC26;KCNH5;TUBA4A;YWHAG;ANAPC15;CDC14B;PSMB7;AURKA;PRKAR2B;UBC;FZR1;PRKACA;PSMD3;PSMA1;HAUS7;PSMD10;PSMB4;PSMB6;UBE2C
1852	prerank	regulation of double-strand break repair via nonhomologous end joining (GO:2001032)	0.258086	0.873481	0.678133	0.812927	1	2024-09-28	0.2407	RIF1;SMCHD1;PNKP;PRKDC;SHLD1;KMT5B;SHLD2;USP51;ERCC6
1853	prerank	negative regulation of proteasomal ubiquitin-dependent protein catabolic process (GO:0032435)	-0.27293	-0.87324	0.66611	0.820176	1	2024-04-29	0.0658	SDCBP;HSP90AB1;GIPC1;SVIP
1854	prerank	regulation of cellular protein localization (GO:1903827)	0.242348	0.872609	0.698297	0.813811	1	1940-05-01	0.0554	MAPT;PARP1;NDEL1;SETD2;EGF
1855	prerank	establishment of endothelial barrier (GO:0061028)	-0.284985	-0.872257	0.658318	0.821394	1	2024-05-24	0.0673	RAP1B;TJP1;AFDN;RAP2B;ICAM1
1856	prerank	maintenance of protein location in nucleus (GO:0051457)	0.285466	0.871997	0.673563	0.814242	1	2024-11-20	0.3097	CHCHD10;HNRNPU;TOPORS;TAF3;MORC3;SP100;BBS4;SUPT7L;TAF8;SKP1;SYNE1
1857	prerank	neuron development (GO:0048666)	-0.213445	-0.871818	0.767773	0.821507	1	39/107	0.271	RUNX1;TENM3;HDGFL3;PBX3;UGDH;NEDD4;XBP1;TENM2;STX3;MANF;MICALL2;LRP12;PTPRM;LYN;TENM1;TENM4;MICALL1;DTNBP1;MEF2C;DOCK7;EHD1;BLOC1S2;CDK5;PPT1;UGCG;FRY;EPHA5;APP;RAB35;RASGRF1;NLGN1;B4GALT6;NCDN;GBA;IL6;ETV1;TGFB2;CNTNAP2;RYK
1858	prerank	organelle disassembly (GO:1903008)	0.253071	0.871563	0.706573	0.814179	1	1932-05-01	0.1035	VRK1;KLC1;DDRGK1;ATG2B;ULK2
1859	prerank	regulation of proteasomal ubiquitin-dependent protein catabolic process (GO:0032434)	0.20132	0.871437	0.785146	0.813488	1	35/97	0.2607	ARIH1;HECTD1;CSNK1A1;PIAS1;COMMD1;RNF19A;XPO1;DDRGK1;RYBP;SUMO1;RACK1;NOP53;OGT;ARIH2;COP1;CSNK1E;TLK2;TRIB1;RCHY1;LRRK2;GLMN;GSK3B;WAC;TAF9;PRKN;UFL1;ZER1;TRIB2;SOCS5;ANKIB1;FBXO22;BAG5;FOXF2;SIRT2;DESI1
1860	prerank	ceramide biosynthetic process (GO:0046513)	-0.285147	-0.870886	0.678082	0.82271	1	2024-10-24	0.2508	B4GALNT1;SGMS2;ST6GALNAC6;CERS2;ST6GALNAC4;SPTLC2;SMPD1;B4GALT6;GBA;ASAH1
1861	prerank	folic acid-containing compound metabolic process (GO:0006760)	-0.312489	-0.87081	0.661738	0.822068	1	2024-07-17	0.3409	GGH;ALDH1L2;SLC25A32;MTHFD1L;FPGS;SHMT1;MTHFD2
1862	prerank	mitochondrial translation (GO:0032543)	-0.212894	-0.870747	0.728477	0.821394	1	31/104	0.2685	MRPL33;MRPS24;MRPS6;AURKAIP1;MRPS7;MRPL37;MRPS23;MRPL17;MRPL18;MRPL27;MRPL14;MRPL38;MRPS33;MRPL47;MRPL13;MRPS28;MRPS18B;MRPL58;MRPL20;MRPL3;MRPL28;RARS2;MRPS10;MRPL41;MRPL12;MTRF1L;MRPS15;GADD45GIP1;MRPL36;TSFM;MRPL21
1863	prerank	regulation of keratinocyte differentiation (GO:0045616)	-0.289971	-0.870154	0.648696	0.821852	1	2024-04-23	0.0732	RUNX1;CTSL;NME2;VDR
1864	prerank	organic hydroxy compound biosynthetic process (GO:1901617)	0.247017	0.870126	0.655502	0.815219	1	1935-10-01	0.1394	OSBPL6;PMVK;EBP;TM7SF2;FAXDC2;HMGCR;PER2;CYP7B1;LBR;PSAT1
1865	prerank	regulation of early endosome to late endosome transport (GO:2000641)	0.287979	0.869847	0.659674	0.814846	1	2024-02-18	0.0128	EZR;RDX
1866	prerank	protein depolymerization (GO:0051261)	-0.284193	-0.869585	0.650624	0.822229	1	2024-05-24	0.0852	DSTN;GSN;MICAL2;CFL1;WDR1
1867	prerank	positive regulation of striated muscle cell differentiation (GO:0051155)	-0.320243	-0.869374	0.636882	0.821878	1	2024-06-15	0.208	MMP14;NIBAN2;GREM1;RBM24;MEF2C;PIEZO1
1868	prerank	nuclear transport (GO:0051169)	0.313614	0.86884	0.616137	0.816066	1	2024-04-15	0.1011	NUP98;XPO1;PSIP1;ANP32A
1869	prerank	histone H2A acetylation (GO:0043968)	0.298686	0.868532	0.648649	0.815806	1	2024-03-16	0.1033	EPC1;BRD8;MORF4L1
1870	prerank	hepaticobiliary system development (GO:0061008)	-0.308914	-0.868383	0.670213	0.823072	1	2024-05-17	0.1483	MET;XBP1;PRKCSH;PKD2;GFER
1871	prerank	positive regulation of protein metabolic process (GO:0051247)	-0.222852	-0.867704	0.731023	0.823677	1	27/86	0.2787	NEDD4L;NEDD4;OAZ1;HECW1;CLU;INHBA;AKT1;PLK2;VPS28;SMURF2;TNFSF12;WWP1;DACT1;FZR1;IL18;AGTR1;VCP;HECW2;APP;CSF1;GBA;TFR2;PAEP;RAB1A;TNFAIP3;WWP2;MAPK7
1872	prerank	positive regulation of interleukin-2 production (GO:0032743)	0.297812	0.867684	0.647856	0.816704	1	2024-07-16	0.2119	CARD11;PDE4B;RPS3;PDE4D;GLMN;ANXA1;SPTBN1
1873	prerank	intrinsic apoptotic signaling pathway in response to DNA damage (GO:0008630)	-0.244848	-0.867552	0.683775	0.823187	1	1948-11-01	0.1442	RPS27L;PHLDA3;TMEM109;FNIP2;HIPK2;HIC1;BAK1;BAX;DYRK2;AEN;HTRA2
1874	prerank	regulation of protein polymerization (GO:0032271)	-0.273563	-0.867141	0.658537	0.823234	1	2024-09-28	0.2188	COTL1;PFN2;PFN1;DBNL;CTTN;FCHSD1;MAPRE3;ARHGAP40;ARL2
1875	prerank	mitotic G2/M transition checkpoint (GO:0044818)	0.238089	0.866851	0.710784	0.817637	1	1941-09-01	0.1597	ABRAXAS1;TAOK1;NOP53;NABP1;FOXN3;ATM;RAD17;MRE11;ZNF830
1876	prerank	regulation of protein secretion (GO:0050708)	0.208685	0.866609	0.742627	0.817234	1	19/76	0.1944	APOE;CACNA1A;EZR;TFAP2B;PPP3CB;GOLPH3;CYP51A1;DNM1L;HMGCR;PER2;ADRA2C;RFX3;TGFB1;DNAJC1;UNC13B;DISP1;SYTL4;SNAP25;RSAD2
1877	prerank	regulation of myotube differentiation (GO:0010830)	-0.30501	-0.866418	0.673797	0.823935	1	2024-06-17	0.208	HDAC9;XBP1;MMP14;RBM24;HDAC1;PIEZO1
1878	prerank	regulation of stress-activated MAPK cascade (GO:0032872)	-0.254678	-0.865881	0.690559	0.824226	1	13/39	0.2246	PDCD10;TAOK3;PPIA;GREM1;PHLPP1;MID1;EGFR;MAP2K2;COPS5;MAPK3;INAVA;MAP2K1;F2RL1
1879	prerank	mitochondrial gene expression (GO:0140053)	0.240229	0.865686	0.697337	0.81829	1	1941-09-01	0.1461	MRPL57;MRPS21;PTCD3;NDUFA7;FASTKD2;SLC25A33;LARS2;FOXO3;MRPL16
1880	prerank	synaptic vesicle exocytosis (GO:0016079)	-0.287649	-0.865238	0.668449	0.824739	1	2024-06-23	0.1447	STX3;SNCA;STX4;PCLO;DNAJC5;SNAP23
1881	prerank	embryonic organ morphogenesis (GO:0048562)	0.266447	0.865216	0.662946	0.818381	1	2024-03-25	0.0205	ID2;HES1;NIPBL
1882	prerank	cellular lipid catabolic process (GO:0044242)	-0.296126	-0.863809	0.666081	0.826933	1	2024-08-19	0.2483	ABHD12;PLA2G15;MGST2;ENPP2;LPIN3;PLBD2;ACOT8;ACOX1
1883	prerank	regulation of mitochondrion organization (GO:0010821)	0.236974	0.863489	0.725	0.821066	1	1941-11-01	0.1809	MAPT;USP36;SREBF2;EP300;GOLPH3;DNM1L;SREBF1;MFF;LRRK2;FBXW7;GSK3B
1884	prerank	nucleotide-excision repair, DNA incision, 5'-to lesion (GO:0006296)	-0.253149	-0.863421	0.680887	0.826893	1	1937-06-01	0.1273	RPA3;POLD2;POLD4;RPS27A;UBA52;RPA1
1885	prerank	regulation of cyclin-dependent protein serine/threonine kinase activity (GO:0000079)	0.218545	0.863261	0.737968	0.820629	1	14/69	0.1791	CCND1;CCND2;IPO5;CCNH;PTEN;CCNT2;HEXIM1;MNAT1;CCNT1;CDKN1B;LATS1;CCNK;ADAM17;LATS2
1886	prerank	transcription initiation from RNA polymerase I promoter (GO:0006361)	-0.269326	-0.863227	0.675958	0.826473	1	2024-04-29	0.0705	CAVIN1;POLR2L;POLR2K;POLR2H
1887	prerank	snRNA processing (GO:0016180)	0.291139	0.863181	0.657534	0.819844	1	2024-02-18	0.0721	INTS6;INTS7
1888	prerank	regulation of keratinocyte proliferation (GO:0010837)	0.305238	0.863031	0.654321	0.819214	1	2024-06-15	0.1498	ZFP36L1;ZFP36;CASK;MED1;STXBP4;SRSF6
1889	prerank	base-excision repair, gap-filling (GO:0006287)	0.242811	0.862835	0.698565	0.818664	1	1934-09-01	0.1777	PARP1;APEX1;PNKP;NEIL1;PARG;XRCC1;NTHL1;UNG;POLB
1890	prerank	protein kinase B signaling (GO:0043491)	-0.30346	-0.862297	0.677419	0.827671	1	2024-04-17	0.1114	GAS6;ADTRP;THEM4;AKT1
1891	prerank	ERAD pathway (GO:0036503)	-0.218424	-0.861835	0.723856	0.827827	1	16/79	0.1862	SEC61B;DERL1;MAN1A1;SELENOS;UBE2J2;OS9;HSPA5;TMUB1;AUP1;UBXN6;HERPUD1;MAN1B1;DERL2;HSP90B1;ERLEC1;AMFR
1892	prerank	regulation of peptidase activity (GO:0052547)	-0.307633	-0.861575	0.641026	0.827597	1	2024-05-17	0.1769	PSMB8;PINK1;ECM1;CST3;HDAC1
1893	prerank	potassium ion transport (GO:0006813)	-0.245313	-0.861406	0.708333	0.827124	1	24/42	0.3817	KCNK1;PKD2;KCNAB2;KCNH5;SLC9A9;CHP1;SLC9A1;SLC9C1;KCNG2;KCNK6;NALCN;ABCC9;SLC9A7;KCNMB2;KCNA7;SLC9A5;KCNMB3;KCNQ3;KCNJ15;ABCB8;KCNJ6;TMEM175;AQP1;KCNMB4
1894	prerank	glutamate metabolic process (GO:0006536)	0.298305	0.861314	0.659243	0.820927	1	2024-03-16	0.0663	DGLUCY;GLUL;ALDH5A1
1895	prerank	positive regulation of TOR signaling (GO:0032008)	0.244171	0.861133	0.691176	0.820378	1	13/36	0.2223	NCKAP1L;PIH1D1;SIK3;GOLPH3;RICTOR;PIK3CA;SEH1L;FNIP1;SLC38A9;RRAGB;RPTOR;KLHL22;RRAGD
1896	prerank	mitochondrial RNA metabolic process (GO:0000959)	0.311132	0.860832	0.668889	0.820021	1	2024-06-15	0.2244	FASTKD1;SLC25A33;FOXO3;TFAM;PNPT1;MTERF2
1897	prerank	positive regulation of tumor necrosis factor production (GO:0032760)	0.231266	0.859479	0.742647	0.821843	1	1945-07-01	0.1239	STAT3;CYBA;PYCARD;DHX9;C1QTNF4;PSEN1;OAS1
1898	prerank	protein localization to Golgi apparatus (GO:0034067)	0.265828	0.859328	0.690722	0.821225	1	2024-06-24	0.122	GCC2;GOLPH3;RAB6A;OBSL1;COG7;VPS13C
1899	prerank	response to hydrogen peroxide (GO:0042542)	-0.24377	-0.858363	0.685	0.832621	1	18/42	0.2805	PDCD10;TRPM2;PLEKHA1;PPIF;GLRX2;HMOX1;STK26;SOD1;RELA;PRKCD;PARK7;FXN;ADAM9;OSER1;IL6;TNFAIP3;MAPK7;APTX
1900	prerank	positive regulation of immune response (GO:0050778)	-0.263142	-0.858105	0.706087	0.83232	1	1932-08-01	0.1444	XBP1;IL15;PLSCR1;STX4;RIOK3;GRN;FADD;POLR3G
1901	prerank	RNA modification (GO:0009451)	0.219873	0.857881	0.739247	0.823273	1	25/55	0.3055	TRMT9B;APOBEC3G;NAT10;CDKAL1;ADAR;ADARB1;DTWD1;ELP5;SSB;QTRT1;THUMPD1;PUS7L;TYW5;QTRT2;NOP2;TRUB1;APOBEC3F;METTL3;NSUN4;NSUN6;PARN;TFB1M;TRIT1;NSUN3;RBM15B
1902	prerank	L-alpha-amino acid transmembrane transport (GO:1902475)	0.279672	0.856622	0.662132	0.824877	1	2024-08-20	0.2554	SLC7A8;SLC38A5;SLC1A1;SLC3A2;SLC25A12;ARL6IP5;SLC7A3;SLC1A4
1903	prerank	regulation of phosphatidylinositol 3-kinase activity (GO:0043551)	0.276485	0.855896	0.686183	0.825412	1	2024-06-20	0.1518	IRS1;PIK3R1;PTK2B;PIK3R3;AMBRA1;TGFB1
1904	prerank	establishment of spindle orientation (GO:0051294)	0.262319	0.855481	0.683603	0.825282	1	2024-05-25	0.1054	CLASP1;NDEL1;NUMA1;CDK5RAP2;HTT
1905	prerank	autophagosome maturation (GO:0097352)	-0.26463	-0.854692	0.670549	0.838508	1	2024-05-31	0.0777	VAMP8;GABARAPL2;MAP1LC3B;VTI1B;VAMP7
1906	prerank	regulation of protein localization to nucleus (GO:1900180)	-0.249295	-0.853638	0.721088	0.839799	1	1939-10-01	0.1881	YAP1;FERMT2;TESK1;SESN2;AKT1;WWTR1;LIF;CARD10;PARK7;LIMK2
1907	prerank	response to cadmium ion (GO:0046686)	-0.305099	-0.85273	0.655296	0.840804	1	2024-05-18	0.1493	MT2A;MT1X;HSF1;AKT1;EGFR
1908	prerank	cardiac conduction system development (GO:0003161)	0.302608	0.851981	0.676339	0.831467	1	2024-06-16	0.1466	BMPR1A;GATA4;SMAD4;MSX1;CACNA1G;MAML1
1909	prerank	regulation of ion transport (GO:0043269)	0.24866	0.851905	0.721951	0.830662	1	1932-05-01	0.0853	ATP1A1;ANK3;PER1;SNX6;SYT1
1910	prerank	positive regulation of tumor necrosis factor superfamily cytokine production (GO:1903557)	0.228248	0.851858	0.755611	0.829823	1	1946-07-01	0.1239	STAT3;CYBA;PYCARD;DHX9;C1QTNF4;PSEN1;OAS1
1911	prerank	negative regulation of neuron apoptotic process (GO:0043524)	-0.246837	-0.851354	0.72471	0.842742	1	1942-11-01	0.2108	PINK1;F2R;LGMN;HIF1A;SOD2;GRN;SOD1;MEF2C;PARK7;PPT1;ZPR1
1912	prerank	intrinsic apoptotic signaling pathway in response to DNA damage by p53 class mediator (GO:0042771)	-0.296671	-0.850905	0.674216	0.842815	1	2024-06-21	0.1338	RPS27L;PHLDA3;TMEM109;HIPK2;DYRK2;AEN
1913	prerank	positive regulation of biomineral tissue development (GO:0070169)	-0.274802	-0.850228	0.689214	0.843374	1	2024-08-26	0.18	BMPR1B;CCN1;FBN2;PTN;MEF2C;SLC8A1;ATP2B1;CEBPB
1914	prerank	odontogenesis (GO:0042476)	0.264691	0.849076	0.693587	0.834387	1	2024-07-23	0.1516	ANKRD11;ZNF22;MSX1;WNT6;EDA;BMP2;GLI2
1915	prerank	regulation of immune effector process (GO:0002697)	-0.304362	-0.848433	0.67121	0.846094	1	2024-07-16	0.2525	CD59;CLU;C3;C1R;CFB;C1S;CD55
1916	prerank	negative regulation of cell-matrix adhesion (GO:0001953)	0.267547	0.847439	0.703518	0.836703	1	2024-06-24	0.1088	NEXMIF;CLASP2;PTEN;DLC1;CASK;BCAS3
1917	prerank	fatty acid derivative biosynthetic process (GO:1901570)	0.265642	0.846444	0.69515	0.83768	1	2024-05-25	0.111	CBR4;HSD17B8;ACACA;SLC25A1;SCD
1918	prerank	embryonic organ development (GO:0048568)	0.233597	0.846314	0.760976	0.836985	1	16/43	0.2617	PBX1;BMPR1A;SH2B3;COBL;APELA;KMT2A;GLI2;TGFB1;IFT122;TEAD2;ERCC3;PKDCC;TBC1D23;SOX17;NKX2-5;RPL10
1919	prerank	chloride transmembrane transport (GO:1902476)	-0.285567	-0.846213	0.675	0.849611	1	2024-10-23	0.2328	SLC12A8;GABRA3;ANO4;SLC12A4;GABRG3;ANO3;ANO5;GLRB;SLC12A2;APOL1
1920	prerank	regulation of chemotaxis (GO:0050920)	-0.292482	-0.845731	0.686747	0.849762	1	2024-09-20	0.2546	STX3;STX4;ZSWIM5;YTHDF1;DUSP3;PDGFRB;ZSWIM4;F2RL1;PPM1F
1921	prerank	regulation of proteolysis (GO:0030162)	-0.24567	-0.845722	0.726804	0.848959	1	1943-10-01	0.158	ASPH;PLAUR;BAD;AURKAIP1;AKT1;BAK1;CST3;FADD;PARL;GSAP
1922	prerank	visual perception (GO:0007601)	-0.244202	-0.845488	0.735294	0.848599	1	15/42	0.2787	COL1A1;EFEMP1;OAT;COL11A1;KIFC3;CRYBG3;ABLIM1;EYA4;UNC119;EYS;RDH10;RABGGTB;COL18A1;RPE65;BBS2
1923	prerank	cellular response to starvation (GO:0009267)	-0.201705	-0.845087	0.813772	0.848611	1	42/134	0.2795	DAP;LAMTOR4;WIPI1;ATP6V1F;ATP6V0B;RHEB;XBP1;CDKN1A;GABARAPL2;MAP1LC3B;NUAK1;PMAIP1;PRKAA2;HSPA5;ATP6V0E1;SESN2;WDR45B;PRKD1;RIPOR1;STK26;ATP6V0C;TBL2;ATP6V0D1;SEC13;CEBPB;CASTOR2;LAMP2;MYBBP1A;MAPK3;MIOS;RALB;CASTOR1;KLF10;DAPL1;TCIRG1;PRKAG1;MLST8;MFSD2A;ZC3H12A;BMT2;RRP8;ATP6V1E1
1924	prerank	negative regulation of innate immune response (GO:0045824)	0.251462	0.844603	0.727891	0.839386	1	2024-08-29	0.2235	USP15;IFI16;OAS1;NMI;YTHDF2;YTHDF3;RPS19;PTPN2
1925	prerank	sensory perception of light stimulus (GO:0050953)	-0.24411	-0.844318	0.721724	0.849291	1	1942-09-01	0.1321	COL1A1;EFEMP1;OAT;COL11A1;KIFC3;CRYBG3;PCDH15;ABLIM1;EYA4
1926	prerank	metanephros development (GO:0001656)	-0.307885	-0.844298	0.694683	0.848509	1	2024-04-16	0.1105	FOXD1;ROBO2;PKD2;PAX8
1927	prerank	positive regulation of secretion by cell (GO:1903532)	0.221379	0.844162	0.742857	0.839273	1	1948-12-01	0.1864	EZR;CLASP1;CLASP2;CADPS2;GOLPH3;DNM1L;BMP2;RAB2B;TGFB1;UNC13B;RAB5A;SYTL4
1928	prerank	regulation of protein export from nucleus (GO:0046825)	-0.281923	-0.844118	0.671454	0.848057	1	2024-03-22	0.0408	IFI27;GAS6;YWHAE
1929	prerank	positive regulation of cation channel activity (GO:2001259)	-0.284395	-0.84392	0.701724	0.847633	1	2024-05-22	0.1105	TMSB4X;EPHB2;GSTO1;CALM3;PKD2
1930	prerank	positive regulation of receptor internalization (GO:0002092)	0.288831	0.843913	0.699074	0.838828	1	2024-06-18	0.1623	INSR;EGF;SCYL2;AHI1;APELA;ARRB1
1931	prerank	peptidyl-tyrosine modification (GO:0018212)	-0.254906	-0.843641	0.730104	0.847362	1	1932-09-01	0.1621	EPHB2;EFEMP1;TPST2;SRC;LYN;EGFR;FGFR1;TPST1;PDGFRB
1932	prerank	transcription by RNA polymerase I (GO:0006360)	-0.257737	-0.843561	0.719723	0.846715	1	1931-04-01	0.0705	CAVIN1;POLR2L;POLR2K;POLR2H
1933	prerank	macromolecule catabolic process (GO:0009057)	-0.270346	-0.842428	0.725177	0.848108	1	2024-03-25	0.0614	NEDD4;LGMN;UCHL3
1934	prerank	nucleotide-excision repair, DNA incision (GO:0033683)	-0.244349	-0.841363	0.724913	0.849378	1	1939-06-01	0.1273	RPA3;POLD2;POLD4;RPS27A;UBA52;RPA1
1935	prerank	positive regulation of catalytic activity (GO:0043085)	-0.255783	-0.840844	0.736749	0.849575	1	1934-11-01	0.2142	CIB1;YWHAB;B3GAT3;SSBP1;STX4;SOD1;APH1A;AZIN2;FXN;MAPK3;SLC5A3
1936	prerank	positive regulation of lymphocyte activation (GO:0051251)	0.297931	0.840313	0.689038	0.844873	1	2024-05-15	0.1338	NCKAP1L;PYCARD;HSPD1;XRCC6;PRKDC
1937	prerank	cellular response to hexose stimulus (GO:0071331)	0.301276	0.839832	0.683857	0.844837	1	2024-05-17	0.1096	ZBTB20;IGF1R;RACK1;TRA2B;ZNF236
1938	prerank	cellular response to hydrogen peroxide (GO:0070301)	0.24837	0.839578	0.705747	0.844379	1	1931-11-01	0.2115	NFE2L2;SETX;NET1;SIRT1;RPS3;IMPACT;ANXA1;SIRPA;RHOB;ABL1;MAPK13
1939	prerank	negative regulation of stress fiber assembly (GO:0051497)	0.268475	0.839242	0.726636	0.844084	1	2024-05-21	0.1076	CLASP1;CLASP2;DLC1;PIK3R1;PAK2
1940	prerank	Golgi to endosome transport (GO:0006895)	0.28621	0.837403	0.679245	0.846502	1	2024-04-16	0.1403	MON2;SORT1;VPS13C;KIF16B
1941	prerank	regulation of cellular response to transforming growth factor beta stimulus (GO:1903844)	0.272359	0.837294	0.697309	0.845762	1	2024-10-20	0.2304	ZNF703;SMAD4;TRIM33;LATS1;TGFB1;LATS2;BCL9;SOX11;SMAD2;TGFBR3
1942	prerank	positive regulation of axon extension (GO:0045773)	-0.286238	-0.837013	0.671353	0.856133	1	2024-06-19	0.1955	LIMK1;NRP1;DBNL;MAP3K13;SEMA7A;SEMA5A
1943	prerank	positive regulation of NIK/NF-kappaB signaling (GO:1901224)	-0.26259	-0.836767	0.717993	0.855813	1	1932-05-01	0.0839	SPHK1;LIMS1;IRAK1;ILK;TRADD
1944	prerank	microtubule cytoskeleton organization involved in mitosis (GO:1902850)	0.186693	0.836322	0.885057	0.846722	1	21/125	0.1606	TNKS;CLASP1;CLASP2;RANBP2;CENPC;NDEL1;SETD2;NEK9;NUP98;XPO1;TAOK1;NUP133;DYNC1H1;NUP160;EML4;SEH1L;MAPRE1;NSL1;MAP4;STMN1;KIF18A
1945	prerank	RNA phosphodiester bond hydrolysis (GO:0090501)	0.264577	0.836083	0.726415	0.846276	1	2024-07-23	0.1977	DICER1;PCF11;XRN1;CPSF3;CSTF3;NYNRIN;RNASEH1
1946	prerank	negative regulation of biomineral tissue development (GO:0070168)	0.298985	0.834215	0.691275	0.848862	1	2024-04-15	0.1518	TRPM4;ENPP1;PTK2B;TGFB1
1947	prerank	negative regulation of epithelial cell proliferation (GO:0050680)	-0.233813	-0.833571	0.762226	0.861141	1	1950-09-01	0.111	SPARC;CDK6;NUPR1;VDR;PEX2;PTPRK;PTPRM;ATP5IF1;SNAI2
1948	prerank	positive regulation of response to stimulus (GO:0048584)	0.238524	0.832668	0.765403	0.850785	1	1933-10-01	0.2014	HOMER1;BCLAF1;DHX9;MYC;ECHDC3;SIRT1;IFIH1;RSAD2;FXR1;TAF9
1949	prerank	purine ribonucleoside monophosphate metabolic process (GO:0009167)	-0.296097	-0.832177	0.749571	0.862946	1	2024-04-17	0.0995	AMPD2;IMPDH1;HPRT1;AK4
1950	prerank	response to interferon-beta (GO:0035456)	-0.279717	-0.832102	0.711268	0.862281	1	2024-07-21	0.1731	IFITM3;IFITM2;PLSCR1;CDC34;HTRA2;SHFL;TRIM6
1951	prerank	negative regulation of protein transport (GO:0051224)	-0.286215	-0.830475	0.703259	0.864505	1	2024-08-19	0.2063	SNX3;ADTRP;RHBDF2;DPH3;SNX12;RHBDF1;SERGEF;CSK
1952	prerank	regulation of cellular localization (GO:0060341)	-0.24093	-0.830042	0.768293	0.864563	1	1939-10-01	0.175	HSP90AB1;PINK1;GSN;DVL1;WWC1;LYN;CAMK2D;PARD6G;DVL3;EFNA5
1953	prerank	protein targeting to lysosome (GO:0006622)	0.272136	0.829278	0.694175	0.856163	1	2024-03-18	0.0679	ZFYVE16;GCC2;SCARB2
1954	prerank	positive regulation of transcription from RNA polymerase II promoter in response to stress (GO:0036003)	-0.279842	-0.828572	0.709447	0.86655	1	2024-05-22	0.1103	CREB3L1;HSF1;HIF1A;HSPA5;SESN2
1955	prerank	positive regulation of cytokinesis (GO:0032467)	-0.275314	-0.828486	0.723894	0.865881	1	2024-05-22	0.1503	CDC42;GIPC1;PKP4;PRKCE;CDC14B
1956	prerank	intracellular pH reduction (GO:0051452)	-0.269339	-0.826525	0.740418	0.86856	1	2024-06-27	0.1638	ATP6V1F;ATP6V0B;ATP6V0E1;TMEM9;ATP6V0C;ATP6V0D1
1957	prerank	regulation of trans-synaptic signaling (GO:0099177)	0.264866	0.82575	0.756563	0.861681	1	2024-07-21	0.2026	CACNA1A;GRIK3;LRP8;ARC;BTBD9;LRRC4C;BCR
1958	prerank	inorganic anion transmembrane transport (GO:0098661)	-0.249201	-0.82365	0.75	0.873037	1	15/36	0.2747	SLC12A8;SLC25A3;SLC37A3;GABRA3;ANO4;SLC12A4;GABRG3;ANO3;ANO5;GLRB;SLC12A2;APOL1;SLC25A10;ANO7;SLC25A14
1959	prerank	mitotic chromosome condensation (GO:0007076)	0.251556	0.823368	0.754808	0.865103	1	2024-04-26	0.15	RB1;MCPH1;AKAP8L;CSNK2A1
1960	prerank	negative regulation of proteasomal protein catabolic process (GO:1901799)	-0.253062	-0.823341	0.735043	0.872736	1	1932-04-01	0.0517	SDCBP;HSP90AB1;GIPC1;GABARAPL2
1961	prerank	positive regulation of DNA replication (GO:0045740)	0.293422	0.822525	0.719907	0.865739	1	2024-06-15	0.2405	EGF;DHX9;FAF1;GLI2;KAT7;CTC1
1962	prerank	negative regulation of synaptic transmission (GO:0050805)	0.285124	0.822168	0.763889	0.865431	1	2024-08-16	0.2876	GRIK3;PTEN;SHANK2;LRRK2;PRRT1;NLGN4X;PNKD;PICK1
1963	prerank	regulation of small molecule metabolic process (GO:0062012)	0.257805	0.821721	0.708229	0.865257	1	2024-09-23	0.2592	APOE;RORA;SIRT1;FOXK2;PANK2;PRKN;EPHX2;PDK4;ARV1
1964	prerank	negative regulation of endothelial cell migration (GO:0010596)	-0.264937	-0.821144	0.735612	0.875992	1	2024-05-25	0.0946	GADD45A;PPARG;CSNK2B;PTPRM;FGF2
1965	prerank	telomere capping (GO:0016233)	0.27931	0.820943	0.734793	0.865645	1	2024-06-17	0.2451	RAD50;PRKDC;MRE11;TERF2IP;CTC1;NBN
1966	prerank	regulation of neuron differentiation (GO:0045664)	-0.226489	-0.820197	0.770519	0.876826	1	1950-12-01	0.1628	BEND6;BIN1;ZEB1;CPNE1;CALR;NBL1;YWHAG;FGFR1;MEF2C;NREP;KCTD11;MMD
1967	prerank	DNA damage checkpoint signaling (GO:0000077)	0.24083	0.817723	0.758706	0.870264	1	2024-10-30	0.2451	TP53BP1;INTS7;ATM;RAD17;ZNF830;ATR;CDC5L;BRIP1;ERCC6;NBN
1968	prerank	blood vessel diameter maintenance (GO:0097746)	-0.300796	-0.817568	0.73703	0.880788	1	2024-09-16	0.2888	ITGB1BP1;GCLM;GCLC;AGTR1;F2RL1;ECE1;NOS3;KCNMB2;SCPEP1
1969	prerank	regulation of interleukin-2 production (GO:0032663)	0.247323	0.81747	0.788732	0.869737	1	2024-09-27	0.1839	EZR;CARD11;PDE4B;ZFP36;GBP1;RPS3;PDE4D;GLMN;ANXA1
1970	prerank	DNA biosynthetic process (GO:0071897)	-0.290111	-0.817152	0.734483	0.880667	1	2024-09-16	0.3513	POLD2;POLD4;PPIA;CDKN2D;WRNIP1;POLH;TYMS;TERT;POLD3
1971	prerank	'de novo' posttranslational protein folding (GO:0051084)	-0.259323	-0.817121	0.75382	0.879901	1	2024-06-28	0.1558	ERO1A;SDF2L1;HSPA5;HSPA1A;CCT2;DNAJB1
1972	prerank	negative regulation of endocytosis (GO:0045806)	-0.285939	-0.815851	0.729825	0.881318	1	2024-09-20	0.335	RAC1;LGALS3;PRKD1;UNC119;RUBCN;SNX33;ARF6;PACSIN3;MCTP1
1973	prerank	ribonucleoprotein complex biogenesis (GO:0022613)	-0.216945	-0.815682	0.819444	0.88081	1	21/60	0.2608	RPL38;RBIS;MALSU1;EBNA1BP2;RPS25;RPL11;ZNF622;BOP1;NOP16;MRTO4;GTF3A;NIP7;RPL7;PAK1IP1;NOC2L;RPL26L1;RRP36;RPS16;WDR74;MRPL36;RRS1
1974	prerank	synaptic vesicle endocytosis (GO:0048488)	-0.254912	-0.815411	0.760141	0.880428	1	13/29	0.2909	SNCA;DNM1;CANX;NLGN2;CDK5;NLGN1;PIP5K1C;DNM3;MX1;NLGN4Y;STX1A;DNAJC6;MX2
1975	prerank	regulation of intracellular pH (GO:0051453)	-0.272789	-0.815145	0.730561	0.88007	1	2024-08-21	0.2815	SLC4A2;SLC9A9;CHP1;SLC9A1;SLC9C1;SLC4A4;SLC9A7;SLC9A5
1976	prerank	nuclear membrane organization (GO:0071763)	0.268801	0.81495	0.739606	0.873067	1	2024-11-18	0.3389	UBXN2A;AKAP8L;SPAST;NEMP1;DCTN1;TOR1AIP1;TOR1A;TARDBP;CHMP2A;TMEM43;CHMP7
1977	prerank	negative regulation of inflammatory response to antigenic stimulus (GO:0002862)	0.21179	0.814291	0.815242	0.873318	1	1947-07-01	0.0938	RAMP1;ADRB1;ADRB3;CALCB;CREB1;MAPK14;RAMP2
1978	prerank	positive regulation of p38MAPK cascade (GO:1900745)	0.279901	0.814111	0.74023	0.872644	1	2024-05-17	0.1461	SASH1;PJA2;GDF6;BMP2;MFHAS1
1979	prerank	inorganic anion transport (GO:0015698)	0.249896	0.81327	0.762332	0.873194	1	2024-06-25	0.1718	ENPP3;ENPP1;CLIC4;XPR1;ANO10;ANO6
1980	prerank	regulation of transcription regulatory region DNA binding (GO:2000677)	-0.279639	-0.813238	0.732975	0.882655	1	2024-06-19	0.1768	NIBAN2;MAD2L2;TWIST1;GATA3;TRIM6;PARK7
1981	prerank	positive regulation of nitrogen compound metabolic process (GO:0051173)	0.287484	0.811278	0.764434	0.875639	1	2024-04-15	0.1335	EGF;MAP2K5;MAPK8;KLF2
1982	prerank	regulation of protein-containing complex disassembly (GO:0043244)	0.279847	0.811221	0.744875	0.874769	1	2024-02-17	0.0441	IGF1R;INSR
1983	prerank	TOR signaling (GO:0031929)	0.250644	0.811176	0.760391	0.873881	1	2024-09-26	0.21	CCDC88A;CARD11;RICTOR;LARP1;RPS6KB1;FNIP1;SYAP1;RPTOR;SMG1
1984	prerank	protein import into peroxisome membrane (GO:0045046)	-0.278324	-0.811166	0.766724	0.88546	1	2024-04-20	0.1537	PEX2;PEX16;PXMP4;FIS1
1985	prerank	cellular response to acid chemical (GO:0071229)	0.253456	0.811099	0.772622	0.873053	1	2024-10-23	0.2223	IPO5;NEURL1;SH3BP4;KLF2;CPEB3;SLC38A9;RRAGB;RPTOR;CPEB4;RRAGD
1986	prerank	kidney development (GO:0001822)	-0.233592	-0.810998	0.79	0.884894	1	13/45	0.2086	MME;LHX1;C1GALT1;HSPB11;TGFBR1;ROBO2;PAX8;GREB1L;GATA3;PYGO1;FOXC1;AGTR1;SOX4
1987	prerank	signal release from synapse (GO:0099643)	-0.261126	-0.810511	0.763986	0.884911	1	2024-09-25	0.1946	DVL1;SNCA;STXBP1;PTPRN2;PDZD11;PCLO;DNAJC5;CDK5;GAD1
1988	prerank	regulation of amyloid-beta formation (GO:1902003)	-0.258746	-0.809254	0.771144	0.886282	1	2024-06-25	0.1843	BIN1;RTN4;CLU;RELA;GSAP;TMED10
1989	prerank	regulation of protein import into nucleus (GO:0042306)	0.244799	0.807737	0.786026	0.877794	1	2024-08-30	0.1782	IPO5;TPR;PIK3R1;SUFU;PSEN1;JUP;TGFB1;EFCAB7
1990	prerank	meiosis I (GO:0007127)	0.281035	0.807491	0.733485	0.87727	1	2024-03-16	0.0985	TDRD9;MEI1;MOV10L1
1991	prerank	regulation of DNA metabolic process (GO:0051052)	0.220197	0.807395	0.82058	0.876471	1	14/43	0.2231	WDR70;XRCC5;MPHOSPH8;THOC1;MYC;YLPM1;SMARCAD1;HNRNPD;PARG;WDR18;TERF2IP;TICRR;SMG1;KAT7
1992	prerank	negative regulation of catalytic activity (GO:0043086)	0.271259	0.807325	0.731982	0.875654	1	2024-06-19	0.2339	TP53;PPP1R12A;SIRT1;NOSIP;OXA1L;TIMP1
1993	prerank	protein quality control for misfolded or incompletely synthesized proteins (GO:0006515)	0.254321	0.80712	0.754023	0.875047	1	2024-06-25	0.1738	CUL3;YME1L1;KLHL15;ATXN3;UBE2W;FBXL17
1994	prerank	positive regulation of proteasomal protein catabolic process (GO:1901800)	0.195633	0.806875	0.887097	0.87449	1	18/77	0.1809	ARIH1;HECTD1;CSNK1A1;PIAS1;RNF19A;DDRGK1;SUMO1;RACK1;NOP53;ATXN3;ARIH2;COP1;CSNK1E;TRIB1;RCHY1;LRRK2;FBXW7;GSK3B
1995	prerank	membrane lipid biosynthetic process (GO:0046467)	0.220076	0.806565	0.777494	0.874056	1	1945-12-01	0.1667	KDSR;CERS6;ACER3;HACD3;CERT1;ALDH3A2;PPM1L;CERS4;PRKD3;SPTLC1;ELOVL5;SGMS1
1996	prerank	positive regulation of lymphocyte proliferation (GO:0050671)	-0.241432	-0.805699	0.805944	0.891427	1	1937-12-01	0.2135	CD70;EPHB2;IL15;SLC7A1;BST1;PDCD1LG2;MEF2C;NCK2;CD276;IL18;IL7;CD40
1997	prerank	cellular response to glucose starvation (GO:0042149)	0.227302	0.804869	0.79798	0.875983	1	1936-08-01	0.1427	IFI16;SESN1;PIK3C3;TP53;HNRNPA1;ITFG2;SIK2;FOXO3
1998	prerank	establishment of mitotic spindle orientation (GO:0000132)	-0.26924	-0.804588	0.730216	0.892451	1	2024-02-22	0.008	DYNLT1;ITGB1
1999	prerank	positive regulation of protein import (GO:1904591)	0.253766	0.803952	0.790179	0.876553	1	2024-07-26	0.1782	IPO5;TPR;PIK3R1;PSEN1;JUP;TGFB1;EFCAB7
2000	prerank	regulation of cholesterol metabolic process (GO:0090181)	0.273093	0.803183	0.766094	0.87684	1	2024-03-18	0.1248	APOE;SREBF2;SREBF1
2001	prerank	regulation of macrophage chemotaxis (GO:0010758)	-0.297877	-0.803177	0.746004	0.89401	1	2024-05-15	0.2528	DDT;MTUS1;MAPK3;CSF1;MIF
2002	prerank	lipid transport (GO:0006869)	-0.209648	-0.801608	0.872727	0.895776	1	18/71	0.2082	FABP5;SCP2;PRELID3B;GLTP;NPC2;PRELID1;SLCO1B3;PRELID2;PCTP;ABCC3;SLCO3A1;PLTP;SLC10A3;PITPNC1;ACSL1;CPTP;UGCG;OSBPL2
2003	prerank	vasculogenesis (GO:0001570)	0.25302	0.801554	0.771765	0.878561	1	2024-10-23	0.2604	CAV1;RAMP2;EGFL7;APELA;TGFB1;GLMN;RASA1;TGFBR3;SOX17;NKX2-5
2004	prerank	regulation of neuron apoptotic process (GO:0043523)	0.203973	0.801363	0.852459	0.877905	1	1962-11-01	0.1427	APOE;TFAP2B;TRIM2;SRPK2;NAIP;SNX6;LANCL1;PTK2B;CTNNB1;MSH2;FOXO3
2005	prerank	DNA replication (GO:0006260)	0.187584	0.801086	0.881543	0.877394	1	22/104	0.2231	WRN;RAD50;RPAIN;BAZ1A;ORC2;ORC4;POLA1;PTMS;MCM6;PNKP;ING5;ATM;RAD17;MRE11;TOP1;POLB;ATR;RMI1;TICRR;FAM111A;BRIP1;KAT7
2006	prerank	renal water homeostasis (GO:0003091)	0.283322	0.800163	0.751724	0.877958	1	2024-06-15	0.2854	TFAP2B;PRKAR1B;PRKAR2A;ADCY9;RAB11FIP2;PRKAR1A
2007	prerank	regulation of humoral immune response (GO:0002920)	-0.282204	-0.800053	0.752595	0.897537	1	2024-07-18	0.2525	CD59;CLU;C3;C1R;CFB;C1S;CD55
2008	prerank	chemical homeostasis (GO:0048878)	-0.231468	-0.79989	0.800344	0.896993	1	1942-10-01	0.1894	NEDD4L;PPARG;TLCD3A;SLC4A2;EIF5A2;TLCD4;TLCD2;PNPLA2;SLC66A1;WNK4
2009	prerank	regulation of exit from mitosis (GO:0007096)	-0.23966	-0.799034	0.790941	0.897629	1	1936-12-01	0.2678	ANAPC11;RPS27A;UBA52;CDC26;ANAPC15;CDC14B;UBC;UBE2C;CDC20;ANAPC16;BUB3;UBE2D1
2010	prerank	neurotransmitter secretion (GO:0007269)	-0.25583	-0.798694	0.802817	0.897341	1	2024-09-26	0.1946	DVL1;SNCA;STXBP1;PTPRN2;PDZD11;PCLO;DNAJC5;CDK5;GAD1
2011	prerank	positive regulation of T cell differentiation (GO:0045582)	0.253429	0.798048	0.767059	0.88043	1	2024-02-22	0.0232	NCKAP1L;RHOH
2012	prerank	DNA strand elongation involved in DNA replication (GO:0006271)	-0.281052	-0.79677	0.761302	0.899631	1	2024-07-18	0.3513	POLD2;POLE3;MCM7;GINS3;PCNA;RFC4;POLD3
2013	prerank	positive regulation of peptidase activity (GO:0010952)	-0.276725	-0.796124	0.757194	0.899811	1	2024-11-19	0.3494	PINK1;PRELID1;GRN;APH1A;APH1B;VCP;CLDN4;VSIR;NDUFA13;RCN3;NCSTN
2014	prerank	positive regulation of cilium assembly (GO:0045724)	0.273164	0.795899	0.786364	0.882964	1	2024-06-17	0.1936	CCDC88A;HTT;FUZ;TAPT1;CROCC;CCP110
2015	prerank	positive regulation of ossification (GO:0045778)	0.246541	0.79581	0.812785	0.882152	1	2024-09-27	0.2195	BMPR1A;BMPR2;ZBTB16;P2RX7;BMP2;TGFB1;ANO6;PKDCC;SOX11
2016	prerank	regulation of double-strand break repair (GO:2000779)	0.218478	0.794703	0.826291	0.882952	1	1939-05-01	0.107	MGMT;TRIP12;SETD2;RNF169;PPP4R2
2017	prerank	tRNA aminoacylation (GO:0043039)	0.263335	0.794678	0.774713	0.882046	1	2024-09-19	0.2951	LARS2;FARSB;YARS2;PPA2;WARS2;GATC;IARS2;SARS2;QRSL1
2018	prerank	positive regulation of ubiquitin-protein transferase activity (GO:0051443)	-0.248366	-0.79429	0.784483	0.901987	1	2024-03-30	0.0277	DCUN1D5;MAGEC2;PINK1
2019	prerank	negative regulation of epithelial to mesenchymal transition (GO:0010719)	0.278058	0.793959	0.759009	0.882276	1	2024-03-17	0.1085	LDLRAD4;PTEN;FUZ
2020	prerank	peptidyl-tyrosine dephosphorylation (GO:0035335)	-0.258254	-0.793586	0.763727	0.90224	1	2024-08-25	0.2031	PTPN12;PTPRB;PTPN18;DUSP3;DUSP22;PGP;TNS2;PTPRF
2021	prerank	regulation of fatty acid biosynthetic process (GO:0042304)	-0.268118	-0.792345	0.792115	0.903392	1	2024-06-20	0.2352	EIF6;ACADVL;PRKAA2;ADIPOR1;PRKAB2;TRIB3
2022	prerank	regulation of protein modification process (GO:0031399)	-0.227671	-0.79217	0.83659	0.902845	1	1941-11-01	0.2026	PPIB;HSPB1;FNIP2;LYN;SESN2;PPP1R16A;CDK9;ASPSCR1;PLXNB2;PML;CORO1C
2023	prerank	melanosome transport (GO:0032402)	-0.281063	-0.792066	0.76036	0.901372	1	2024-05-17	0.1859	RAB27A;MYO5A;MLPH;RAB11B;RAB27B
2024	prerank	pigment granule transport (GO:0051904)	-0.281063	-0.792066	0.76036	0.901372	1	2024-05-17	0.1859	RAB27A;MYO5A;MLPH;RAB11B;RAB27B
2025	prerank	morphogenesis of an epithelium (GO:0002009)	-0.28325	-0.791135	0.765957	0.902018	1	2024-05-17	0.1834	ACTB;LHX1;ACTG1;SLC9A3R1;TBX18
2026	prerank	amino acid import (GO:0043090)	0.275969	0.790475	0.769053	0.886669	1	2024-03-16	0.1129	SLC7A8;SLC1A1;SH3BP4
2027	prerank	ubiquitin-dependent protein catabolic process via the multivesicular body sorting pathway (GO:0043162)	-0.269739	-0.789971	0.758559	0.903068	1	2024-05-20	0.1484	NEDD4;RNF126;VPS28;VPS4A;VPS25
2028	prerank	cellular response to catecholamine stimulus (GO:0071870)	-0.278402	-0.789801	0.792793	0.902498	1	2024-07-18	0.2291	SNCA;GNB1;TGM2;PRKACA;MAPK3;ATP2B4;SLC9A1
2029	prerank	phosphatidylcholine acyl-chain remodeling (GO:0036151)	-0.287788	-0.789697	0.771277	0.901809	1	2024-02-16	0.0315	PLAAT3;LPCAT2
2030	prerank	rRNA catabolic process (GO:0016075)	0.279104	0.789526	0.775744	0.887181	1	2024-02-16	0.0594	EXOSC7;XRN1
2031	prerank	regulation of complement activation (GO:0030449)	-0.280063	-0.789072	0.77027	0.901923	1	2024-07-17	0.2525	CD59;CLU;C3;C1R;CFB;C1S;CD55
2032	prerank	regulation of cytokinesis (GO:0032465)	-0.208175	-0.788703	0.880131	0.901648	1	13/65	0.1721	CDC42;KIF13A;GIPC1;CHMP4C;E2F7;PKP4;CALM3;PLK2;VPS4A;PRKCE;CDC14B;AURKA;ENTR1
2033	prerank	transcription by RNA polymerase III (GO:0006383)	-0.249467	-0.788659	0.783737	0.900888	1	2024-03-28	0.0446	POLR2L;CRCP;POLR2K
2034	prerank	negative regulation of protein polymerization (GO:0032272)	-0.26226	-0.7879	0.780531	0.901274	1	2024-04-23	0.09	PFN2;PFN1;SNCA;KANK1
2035	prerank	NAD biosynthetic process (GO:0009435)	-0.28548	-0.787834	0.776801	0.90056	1	2024-03-16	0.0985	NNMT;KYNU;QPRT
2036	prerank	negative regulation of response to DNA damage stimulus (GO:2001021)	0.237885	0.786472	0.823799	0.890773	1	2024-05-28	0.0808	PTTG1IP;DYRK1A;DDX39B;TPT1;THOC1
2037	prerank	regulation of epidermal growth factor-activated receptor activity (GO:0007176)	-0.268782	-0.784909	0.764602	0.904269	1	2024-08-20	0.2359	SHC1;VPS25;CHMP6;NCK2;ZGPAT;GPRC5A;APP;HBEGF
2038	prerank	autophagosome organization (GO:1905037)	0.209738	0.784525	0.855696	0.892745	1	1949-09-01	0.1484	UBXN2A;GABARAPL1;PIK3C3;ATG2B;VMP1;ULK2;ATP2A2;STX12;AMBRA1
2039	prerank	protein lipidation (GO:0006497)	0.201614	0.784394	0.874036	0.892036	1	1956-05-01	0.0609	ZDHHC21;ATG10;ZDHHC3;PIK3C3;GLUL
2040	prerank	organonitrogen compound catabolic process (GO:1901565)	-0.221962	-0.784183	0.862185	0.904575	1	15/46	0.2665	UCHL3;ERAP2;LNPEP;PLA2G15;CTH;ANPEP;LVRN;ENPP2;PPT1;GNPDA1;BCKDK;TRHDE;NAGK;PLA2G4A;TPP1
2041	prerank	embryonic heart tube morphogenesis (GO:0003143)	0.238836	0.783805	0.81422	0.891986	1	2024-05-28	0.1194	HES1;GATA4;AHI1;MESP1;TBX3
2042	prerank	carboxylic acid transport (GO:0046942)	-0.238757	-0.783183	0.808725	0.90526	1	1934-12-01	0.2229	PSAP;SLC1A5;SLC7A1;SLC13A3;SLC16A7;SLC6A15;SLC36A4;SLC66A1;SLC38A1;SLC6A6;SLC7A6;SLC15A4
2043	prerank	visual system development (GO:0150063)	0.239532	0.782869	0.793103	0.89246	1	2024-06-25	0.1384	PBX1;ATF6;MEIS1;HIPK1;RAB18;CHRDL1
2044	prerank	positive regulation of monooxygenase activity (GO:0032770)	0.269393	0.782592	0.758782	0.891937	1	2024-02-16	0.0673	APOE;NOS1AP
2045	prerank	import into cell (GO:0098657)	-0.241244	-0.782531	0.809028	0.905399	1	2024-11-29	0.2533	SLC39A14;SLC7A1;SLC12A4;LRRC8D;SLC38A1;SLC6A6;LRRC8E;SLC5A3;SLC22A2;SLC22A4;LRRC8C
2046	prerank	lymphocyte proliferation (GO:0046651)	-0.285314	-0.781743	0.797678	0.905774	1	2024-05-15	0.2135	CD70;ELF4;MEF2C;MSN;CD40
2047	prerank	chaperone cofactor-dependent protein refolding (GO:0051085)	-0.255572	-0.780599	0.789744	0.906658	1	2024-05-23	0.1558	ERO1A;SDF2L1;HSPA5;HSPA1A;DNAJB1
2048	prerank	regulation of T cell receptor signaling pathway (GO:0050856)	-0.267073	-0.780535	0.773655	0.905932	1	2024-07-23	0.1861	THY1;LGALS3;RAB29;IKBKG;DUSP3;RELA;DGKZ
2049	prerank	positive regulation of smooth muscle cell proliferation (GO:0048661)	-0.245266	-0.78038	0.801085	0.905329	1	2024-10-29	0.2107	MMP2;CDH13;FGF2;AKT1;LDLRAP1;HMOX1;PDGFRB;GJA1;IL18;ADAMTS1
2050	prerank	response to molecule of bacterial origin (GO:0002237)	-0.225473	-0.780149	0.834448	0.904867	1	18/40	0.3631	IRAK1;F2R;SNCA;RPS6KA3;MAPKAPK2;TRIM6;INAVA;SRR;IL6;TNFAIP3;NOS3;NOCT;FOXP1;GCH1;IRAK3;CXCL2;CPS1;TNFRSF11A
2051	prerank	cAMP-mediated signaling (GO:0019933)	0.282992	0.778969	0.790123	0.896282	1	2024-03-15	0.0758	PDE7B;AHR;KSR1
2052	prerank	organophosphate biosynthetic process (GO:0090407)	0.219821	0.777143	0.847575	0.897924	1	1936-08-01	0.1511	AGPAT3;IP6K2;IP6K1;GPHN;IPMK;PPIP5K2;GNPAT;FADS1
2053	prerank	purine ribonucleotide catabolic process (GO:0009154)	0.256395	0.776418	0.805419	0.898037	1	2024-06-20	0.1755	PDE9A;NUDT4;PRTFDC1;NUDT11;PDE4D;ACAT1
2054	prerank	organic hydroxy compound transport (GO:0015850)	-0.262496	-0.775054	0.799666	0.911573	1	2024-04-21	0.1506	NPC2;SLCO1B3;ABCC3;SLC10A3
2055	prerank	extrinsic apoptotic signaling pathway via death domain receptors (GO:0008625)	-0.253219	-0.774199	0.804233	0.911968	1	2024-06-23	0.1769	TNFRSF1A;TRADD;BAX;FADD;BAG3;BLOC1S2
2056	prerank	skeletal system morphogenesis (GO:0048705)	0.222004	0.772697	0.810934	0.902336	1	1932-08-01	0.1739	WWOX;CYP26B1;ANKRD11;SKI;FUZ;LRP5;HOXC9;HOXC4
2057	prerank	bile acid and bile salt transport (GO:0015721)	-0.283375	-0.771929	0.775544	0.914362	1	2024-03-15	0.1506	SLCO1B3;ABCC3;SLC10A3
2058	prerank	regulation of cation transmembrane transport (GO:1904062)	0.267391	0.770906	0.79704	0.903915	1	2024-06-16	0.1765	HOMER1;SLC30A5;KCNAB3;SLMAP;KCNIP1;WNK3
2059	prerank	spermatid development (GO:0007286)	-0.259003	-0.770598	0.797945	0.915386	1	2024-02-21	0.015	SPANXB1;CIB1
2060	prerank	base-excision repair, AP site formation (GO:0006285)	0.248024	0.77012	0.802381	0.903985	1	2024-06-18	0.2399	NEIL1;NTHL1;UNG;TERF2IP;SMUG1;ERCC5
2061	prerank	positive regulation of peptidyl-threonine phosphorylation (GO:0010800)	0.247591	0.770109	0.814904	0.903055	1	2024-06-21	0.2003	CALM1;EGF;CAB39;TGFB1;WNK3;RPTOR
2062	prerank	histone H2A monoubiquitination (GO:0035518)	0.264578	0.769329	0.775109	0.903182	1	2024-11-17	0.3281	RNF168;RYBP;RING1;BMI1;CUL4B;TRIM37;BCOR;DDB1;SKP1;KDM2B;PCGF3
2063	prerank	mitotic metaphase plate congression (GO:0007080)	0.204592	0.769166	0.884892	0.902467	1	1950-10-01	0.1606	CUL3;CENPC;CHMP4A;PIBF1;PDCD6IP;CHMP3;VPS4B;EML4;SEH1L;KIF18A
2064	prerank	proton transmembrane transport (GO:1902600)	0.25229	0.768538	0.816705	0.902319	1	2024-03-21	0.0558	ATP1A1;NOX5;ATP5F1B
2065	prerank	lymphocyte differentiation (GO:0030098)	-0.218086	-0.767856	0.875	0.918351	1	1945-10-01	0.1725	ITGB1;IL11;PIK3CD;HDAC9;CHD7;SLC25A5;HHEX;TOX;GATA3;GPS2
2066	prerank	regulation of transcription by RNA polymerase III (GO:0006359)	0.255067	0.767672	0.813084	0.902593	1	2024-04-20	0.113	CHD8;DHX36;ICE2;ZC3H8
2067	prerank	regulation of proteasomal protein catabolic process (GO:0061136)	-0.221378	-0.767539	0.863711	0.917992	1	1944-10-01	0.1961	NUPR1;HSP90AB1;PINK1;GABARAPL2;PSMC3;PSMC2;PSMC5;F8A1;PRKACA;RHBDF1
2068	prerank	DNA unwinding involved in DNA replication (GO:0006268)	-0.275953	-0.766113	0.789091	0.919175	1	2024-03-16	0.1273	SSBP1;HMGA1;RPA1
2069	prerank	positive regulation of amyloid precursor protein catabolic process (GO:1902993)	-0.283178	-0.76571	0.808511	0.918898	1	2024-04-15	0.158	CLU;LYN;RELA;GSAP
2070	prerank	regulation of apoptotic signaling pathway (GO:2001233)	-0.240313	-0.765109	0.819588	0.918921	1	2024-07-29	0.1784	TPD52L1;STYXL1;TGFBR1;TRAF7;PPIA;CYLD;BCL2L12
2071	prerank	protein secretion (GO:0009306)	-0.217676	-0.76501	0.854975	0.918238	1	1947-08-01	0.1222	RAB3B;PDIA4;TMEM167A;COPG1;NECAB3;CANX;LTBP2;CAMK2G
2072	prerank	DNA integrity checkpoint signaling (GO:0031570)	0.21974	0.764773	0.886364	0.905428	1	1935-12-01	0.2956	TP53BP1;INTS7;ATM;RAD17;ATR;CDC5L;BRIP1;ERCC6;NBN;RHNO1;TIPIN;SETMAR
2073	prerank	peptidyl-glutamic acid modification (GO:0018200)	-0.25984	-0.762066	0.794425	0.921323	1	2024-04-21	0.1001	VKORC1;TTLL7;VKORC1L1;NAA10
2074	prerank	DNA modification (GO:0006304)	0.234382	0.761778	0.829208	0.908457	1	2024-08-24	0.2753	PARP1;NEIL1;NTHL1;UNG;TERF2IP;SMUG1;EXOSC6;PARP2
2075	prerank	DNA damage response, signal transduction by p53 class mediator resulting in cell cycle arrest (GO:0006977)	-0.210577	-0.761261	0.874138	0.921569	1	13/54	0.2181	PLAGL1;GADD45A;CDKN1A;E2F7;E2F4;PCBP4;PLK2;BAX;AURKA;PML;MDM2;SOX4;PLK3
2076	prerank	translational elongation (GO:0006414)	-0.187332	-0.760329	0.931438	0.921994	1	31/103	0.2685	MRPL33;MRPS24;MRPS6;EEF1D;AURKAIP1;MRPS7;MRPL37;MRPS23;MRPL17;MRPL18;MRPL27;MRPL14;MRPL38;MRPS33;MRPL47;MRPL13;MRPS28;MRPS18B;MRPL58;MRPL20;MRPL3;MRPL28;MRPS10;MRPL41;MRPL12;GTPBP2;MRPS15;GADD45GIP1;MRPL36;TSFM;MRPL21
2077	prerank	mismatch repair (GO:0006298)	0.227074	0.759418	0.869668	0.910496	1	2024-10-28	0.2285	SETD2;XPC;PMS1;MSH2;MSH6;TP73;ABL1;MLH3;MSH3;MLH1
2078	prerank	positive regulation of cell division (GO:0051781)	-0.246161	-0.759359	0.8375	0.922483	1	2024-05-25	0.1503	CDC42;GIPC1;PKP4;PRKCE;CDC14B
2079	prerank	regulation of anoikis (GO:2000209)	-0.267246	-0.758841	0.813499	0.922345	1	2024-06-19	0.2026	ITGB1;TLE1;SRC;SNAI2;ITGA5;MYBBP1A
2080	prerank	regulation of striated muscle contraction (GO:0006942)	-0.279957	-0.758476	0.815157	0.921976	1	2024-04-15	0.1853	SRI;CALM3;DMD;PRKACA
2081	prerank	negative regulation of JNK cascade (GO:0046329)	0.231212	0.758239	0.858852	0.91101	1	2024-11-27	0.2354	NCOR1;PER1;AIDA;PDCD4;ZMYND11;ITCH;HIPK3;SIRPA;PRKN;FKTN;PTPN22
2082	prerank	regulation of cellular protein metabolic process (GO:0032268)	0.208497	0.757844	0.857143	0.910568	1	1940-08-01	0.1606	APOE;PM20D2;DDX25;SSH1;FOXO3;ATXN2;TGFB1;NOLC1
2083	prerank	regulation of mitochondrial fission (GO:0090140)	-0.256689	-0.756833	0.826493	0.923339	1	2024-06-22	0.1944	RALA;PINK1;BNIP3;FIS1;AURKA;VPS35
2084	prerank	regulation of tumor necrosis factor production (GO:0032680)	-0.19654	-0.756521	0.933871	0.922888	1	1970-12-01	0.1493	GAS6;HSPB1;EPHB2;DDT;SELENOS;CLU;NFKBIL1;TWIST1;FADD;TRIM27;CD47;MAPKAPK2
2085	prerank	CENP-A containing chromatin organization (GO:0061641)	0.2214	0.754658	0.870098	0.912789	1	2024-06-29	0.1624	CENPC;RSF1;RBBP4;NASP;MIS18BP1;NPM1
2086	prerank	CENP-A containing nucleosome assembly (GO:0034080)	0.2214	0.754658	0.870098	0.912789	1	2024-06-29	0.1624	CENPC;RSF1;RBBP4;NASP;MIS18BP1;NPM1
2087	prerank	negative regulation of tumor necrosis factor production (GO:0032720)	-0.253983	-0.75407	0.822609	0.925199	1	2024-04-21	0.1441	GAS6;SELENOS;NFKBIL1;TRIM27
2088	prerank	synaptic vesicle cycle (GO:0099504)	-0.271993	-0.753481	0.828924	0.925139	1	2024-08-16	0.2751	SNCA;PCLO;DNAJC5;PLD2;CDK5;NLGN1;PIP5K1C;STX1A
2089	prerank	axonal transport (GO:0098930)	-0.234289	-0.753362	0.853195	0.924474	1	2024-06-30	0.1769	AP3S1;DST;HIF1A;DTNBP1;SOD1;BLOC1S2
2090	prerank	steroid metabolic process (GO:0008202)	-0.219946	-0.752138	0.858844	0.925209	1	1943-08-01	0.1965	HSD17B10;SCP2;LGMN;VDR;LIPA;FDX2;FDXR;STS
2091	prerank	unsaturated fatty acid metabolic process (GO:0033559)	-0.232442	-0.751846	0.846957	0.924755	1	1932-05-01	0.0874	SCP2;ELOVL1;MGLL;FADS3;ELOVL2
2092	prerank	monocarboxylic acid transport (GO:0015718)	-0.235049	-0.750961	0.870085	0.925077	1	2024-07-30	0.1726	SLCO1B3;SLC16A7;SLC6A8;ABCC3;SLCO3A1;SLC10A3;SLC9A3R1
2093	prerank	monocarboxylic acid metabolic process (GO:0032787)	-0.189706	-0.750403	0.913851	0.924928	1	1984-12-01	0.1286	AASDHPPT;SCP2;VDAC1;LDHA;ACSL4;PPARG;THEM4;KYNU;PDZD11;ACSF2;SLC6A8;ME1
2094	prerank	secondary alcohol metabolic process (GO:1902652)	0.222301	0.749747	0.876087	0.917851	1	1931-02-01	0.0097	APOE;ABCA5
2095	prerank	determination of heart left/right asymmetry (GO:0061371)	-0.240707	-0.749415	0.853357	0.925434	1	2024-05-26	0.1565	MICAL2;ENG;TGFBR2;PKD2;MEF2C
2096	prerank	cellular response to epidermal growth factor stimulus (GO:0071364)	0.236368	0.748978	0.854167	0.917818	1	2024-07-23	0.1819	ZFP36L1;ZFP36;STAT5B;IQGAP1;MED1;EEF1A1;SYAP1
2097	prerank	heart looping (GO:0001947)	-0.242352	-0.748271	0.842382	0.926099	1	2024-05-25	0.1565	MICAL2;ENG;TGFBR2;PKD2;MEF2C
2098	prerank	histone H3 acetylation (GO:0043966)	0.205757	0.747156	0.891414	0.919029	1	1940-09-01	0.2447	KAT6A;PER1;BRD1;ING5;MBIP;TAF9;TADA2A;KAT7;SUPT7L
2099	prerank	chemokine-mediated signaling pathway (GO:0070098)	-0.267803	-0.746809	0.816609	0.927056	1	2024-02-16	0.0452	CIB1;CXCL5
2100	prerank	positive regulation of neuron apoptotic process (GO:0043525)	0.251264	0.746463	0.822622	0.918893	1	2024-05-18	0.1744	TFAP2B;SRPK2;CTNNB1;FOXO3;FBXW7
2101	prerank	cellular polysaccharide catabolic process (GO:0044247)	-0.274302	-0.744564	0.830571	0.928951	1	2024-06-15	0.2442	PYGL;GAA;PGM2;PHKG2;PYGB;STBD1
2102	prerank	membrane protein ectodomain proteolysis (GO:0006509)	0.241657	0.743879	0.847345	0.920945	1	2024-05-19	0.1713	SPPL3;RBMX;PSEN1;ADAM10;ADAM17
2103	prerank	negative regulation of proteolysis involved in cellular protein catabolic process (GO:1903051)	-0.247269	-0.743746	0.850953	0.929128	1	2024-06-22	0.1927	HSP90AB1;GABARAPL2;HIPK2;RPL11;F8A1;PML
2104	prerank	glycerophospholipid metabolic process (GO:0006650)	0.192296	0.742892	0.917526	0.921181	1	14/58	0.2069	ABHD6;GPCPD1;CPNE7;SERINC5;SERINC1;PIGF;GPLD1;SYNJ1;ABHD3;PIGL;PIP5K1A;PLA2G4C;ABCA3;PLCB2
2105	prerank	regulation of cAMP-mediated signaling (GO:0043949)	-0.273853	-0.74058	0.817699	0.932128	1	2024-04-15	0.1724	GNAI1;RNF157;CDC34;PRKAR2B
2106	prerank	regulation of synapse organization (GO:0050807)	0.257915	0.740102	0.820796	0.92344	1	2024-02-17	0.0322	EPHA4;SETD5
2107	prerank	ribosome assembly (GO:0042255)	-0.209243	-0.739165	0.912605	0.933006	1	1947-09-01	0.1642	SBDS;EIF6;RPS27L;VCX;MRPS7;TRAF7;RPL11;BOP1;MPV17L2
2108	prerank	potassium ion transmembrane transport (GO:0071805)	-0.204287	-0.738776	0.908197	0.932638	1	19/48	0.2815	SLC12A8;ATP1B1;KCNK1;PKD2;SLC12A4;KCNAB2;KCNH5;SLC9A9;SLC12A2;SLC9A1;SLC9C1;KCNG2;KCNK6;KCNT2;NALCN;ABCC9;SLC9A7;KCNA7;SLC9A5
2109	prerank	cellular response to misfolded protein (GO:0071218)	0.249314	0.738224	0.841121	0.924664	1	2024-05-20	0.1625	CUL3;KLHL15;ATXN3;DNAJB14;UBE2W
2110	prerank	protein targeting to mitochondrion (GO:0006626)	-0.203803	-0.738214	0.907767	0.932486	1	1953-09-01	0.166	ROMO1;TOMM7;BCAP31;TOMM5;TIMM8A;FIS1;TOMM34;TOMM22;TIMM22
2111	prerank	regulation of spindle organization (GO:0090224)	0.258425	0.737438	0.834802	0.924556	1	2024-03-16	0.1181	NUMA1;DYNC1H1;CLTC
2112	prerank	mitotic G2 DNA damage checkpoint signaling (GO:0007095)	0.216067	0.737431	0.894118	0.923615	1	2024-05-31	0.1094	ABRAXAS1;TAOK1;NOP53;FOXN3;ATM
2113	prerank	maturation of SSU-rRNA (GO:0030490)	-0.219992	-0.734608	0.861261	0.935773	1	1934-07-01	0.1749	TSR2;DCAF13;RIOK3;WDR46;TSR1;LSM6;TSR3
2114	prerank	keratinocyte differentiation (GO:0030216)	0.242331	0.734363	0.847007	0.926116	1	2024-08-19	0.2414	CLIC4;MED1;OPN3;ANXA1;PIP5K1A;BCR;JAG1;EXPH5
2115	prerank	positive regulation of interleukin-1 beta production (GO:0032731)	0.222502	0.734323	0.889157	0.925209	1	2024-07-28	0.1789	STAT3;PYCARD;IFI16;EGR1;P2RX7;CARD8;PYDC1
2116	prerank	chromatin remodeling at centromere (GO:0031055)	0.211802	0.733581	0.88642	0.92509	1	1931-06-01	0.1624	CENPC;RSF1;RBBP4;NASP;MIS18BP1;NPM1
2117	prerank	glycolipid biosynthetic process (GO:0009247)	-0.228587	-0.732128	0.881443	0.937759	1	1932-08-01	0.2458	DPM2;ST3GAL4;DPM3;LARGE1;DPM1;PIGC;B4GALT6;B3GNT5
2118	prerank	negative regulation of tumor necrosis factor superfamily cytokine production (GO:1903556)	-0.239522	-0.7318	0.851916	0.93729	1	2024-04-23	0.1441	GAS6;SELENOS;NFKBIL1;TRIM27
2119	prerank	regulation of DNA repair (GO:0006282)	0.203576	0.730988	0.905473	0.926832	1	1941-05-01	0.0773	SMCHD1;TRIP12;DHX9;RNF168;ABRAXAS1
2120	prerank	neural tube closure (GO:0001843)	0.219739	0.728873	0.885086	0.928054	1	2024-07-29	0.1584	SKI;COBL;DLC1;DEAF1;FUZ;TGFB1;IFT122
2121	prerank	positive regulation of calcium ion transmembrane transporter activity (GO:1901021)	-0.271901	-0.728427	0.843694	0.940232	1	2024-04-15	0.1105	ATP1B1;GSTO1;CALM3;PKD2
2122	prerank	steroid hormone biosynthetic process (GO:0120178)	-0.26699	-0.727563	0.836975	0.940328	1	2024-06-16	0.2487	AKR1B1;FDX2;FDXR;STARD3NL;SRD5A1;DHCR7
2123	prerank	positive regulation of calcium ion transport (GO:0051928)	0.234356	0.725744	0.863436	0.930344	1	2024-04-20	0.1347	CAV1;CACNB2;ANK2;P2RX7
2124	prerank	nucleocytoplasmic transport (GO:0006913)	-0.217003	-0.725266	0.897133	0.941931	1	1939-08-01	0.1712	NUTF2;HTATIP2;SNRPE;ATXN1;SNRPF;SNRPG;MALT1;BACH2
2125	prerank	cellular response to osmotic stress (GO:0071470)	-0.261048	-0.724372	0.847368	0.94209	1	2024-06-16	0.211	SERPINB6;ZFAND1;PKD2;MYLK;LRRC8D;LRRC8E
2126	prerank	alpha-amino acid metabolic process (GO:1901605)	0.207512	0.722882	0.906699	0.93224	1	1932-11-01	0.2408	ASPA;GLUL;ASS1;KYAT3;DPEP1;SLC25A12;THAP4;MMUT;KMO;GLUD1;MTHFD1
2127	prerank	central nervous system neuron differentiation (GO:0021953)	-0.253313	-0.72254	0.853195	0.943147	1	2024-03-19	0.062	SPOCK1;LHX1;MDGA2
2128	prerank	T cell differentiation (GO:0030217)	-0.227297	-0.715389	0.899824	0.949742	1	2024-05-26	0.1588	PIK3CD;CHD7;GLI3;FADD;GATA3
2129	prerank	cellular response to nutrient levels (GO:0031669)	0.18342	0.713758	0.947991	0.940126	1	1952-05-01	0.0517	BMPR2;WRN;STK24;USP33;SREBF2
2130	prerank	positive regulation of interferon-beta production (GO:0032728)	-0.222952	-0.710894	0.892226	0.953314	1	2024-03-28	0.1444	FLOT1;RIOK3;POLR3G
2131	prerank	response to amino acid (GO:0043200)	-0.233175	-0.710842	0.889273	0.952524	1	2024-07-24	0.2124	LAMTOR4;XBP1;SESN2;CAPN2;NSMF;MEAK7;GLRB
2132	prerank	regulation of vascular endothelial growth factor production (GO:0010574)	-0.254726	-0.710262	0.844133	0.951423	1	2024-03-17	0.1051	CCBE1;HIF1A;C3
2133	prerank	positive regulation of vascular endothelial growth factor production (GO:0010575)	-0.254726	-0.710262	0.844133	0.951423	1	2024-03-17	0.1051	CCBE1;HIF1A;C3
2134	prerank	positive regulation of peptidyl-lysine acetylation (GO:2000758)	-0.25382	-0.709941	0.861646	0.950897	1	2024-05-16	0.2086	PRKAA2;BRD7;RPS6KA4;MAPK3;SOX4
2135	prerank	negative regulation of phosphatase activity (GO:0010923)	0.227366	0.707353	0.900232	0.944971	1	2024-03-22	0.0748	BOD1L1;URI1;GPATCH2
2136	prerank	regulation of cardiac muscle contraction (GO:0055117)	0.227671	0.707186	0.896396	0.944161	1	2024-06-23	0.1682	CALM1;PDE4B;ANK2;ATP2A2;ASB3;PDE4D
2137	prerank	synaptic vesicle recycling (GO:0036465)	-0.232625	-0.70638	0.876254	0.953486	1	2024-09-22	0.2751	SNCA;CANX;NLGN2;PLD2;CDK5;NLGN1;PIP5K1C;NLGN4Y;STX1A
2138	prerank	female gamete generation (GO:0007292)	-0.251125	-0.705498	0.86106	0.953485	1	2024-07-17	0.2859	PTN;TRIP13;FMN2;CGB7;CGB3;HORMAD1;DMC1
2139	prerank	peroxisomal membrane transport (GO:0015919)	-0.228173	-0.705369	0.916522	0.95279	1	2024-04-25	0.1537	PEX2;PEX16;PXMP4;FIS1
2140	prerank	regulation of defense response to virus by host (GO:0050691)	0.219595	0.705123	0.909722	0.94504	1	2024-04-25	0.1226	DHX9;APOBEC3G;STAT1;SIN3A
2141	prerank	positive regulation of interleukin-1 production (GO:0032732)	-0.214691	-0.70492	0.908935	0.952403	1	1931-11-01	0.2672	S100A13;STMP1;HSPB1;PANX1;MALT1;TMED10;INAVA;F2RL1;APP;IL6;GSDMD
2142	prerank	positive regulation of protein secretion (GO:0050714)	-0.193978	-0.703619	0.921667	0.952741	1	14/51	0.2662	ACSL4;BAD;IER3IP1;FRMD4A;CD2AP;PPIA;AACS;NLGN2;TMED10;SOX4;F2RL1;ADAM9;TLR2;TGFB2
2143	prerank	regulation of ossification (GO:0030278)	-0.221434	-0.702271	0.91453	0.953134	1	2024-11-27	0.2662	ECM1;PTN;TWIST1;SGMS2;ANKH;MEF2C;RBPJ;BMP2K;ACVR1;DKK1;TGFB2
2144	prerank	glycerophospholipid catabolic process (GO:0046475)	0.244712	0.702092	0.874172	0.946632	1	2024-02-16	0.067	GPCPD1;PNPLA8
2145	prerank	rRNA methylation (GO:0031167)	-0.239557	-0.698812	0.895447	0.955374	1	2024-05-21	0.1677	TRMT112;MRM2;NSUN5;BUD23;TFB2M
2146	prerank	negative regulation of cell junction assembly (GO:1901889)	0.240774	0.697259	0.882075	0.949531	1	2024-04-18	0.1088	CLASP2;PTEN;DLC1;BCAS3
2147	prerank	cardiac muscle cell differentiation (GO:0055007)	0.238461	0.694738	0.905093	0.950549	1	2024-04-17	0.1401	AKAP13;NRG1;MESP1;BMP2
2148	prerank	metallo-sulfur cluster assembly (GO:0031163)	-0.232134	-0.694324	0.891341	0.9584	1	2024-05-22	0.1909	CIAO2B;NFS1;LYRM4;FXN;CIAPIN1
2149	prerank	phospholipid dephosphorylation (GO:0046839)	0.200582	0.690891	0.930876	0.952549	1	1932-07-01	0.177	MTMR6;PTEN;SYNJ1;MTMR12;SACM1L;PLPP5;PLPP6
2150	prerank	heterochromatin assembly (GO:0031507)	-0.242075	-0.689522	0.88595	0.961502	1	2024-05-18	0.1769	MBD2;HMGA1;HMGA2;POLE3;HDAC1
2151	prerank	nuclear-transcribed mRNA catabolic process, exonucleolytic (GO:0000291)	-0.201597	-0.688166	0.945854	0.96181	1	1935-07-01	0.1616	POLR2G;LSM7;LSM2;LSM5;EXOSC4;LSM4;LSM6
2152	prerank	tRNA aminoacylation for protein translation (GO:0006418)	0.215756	0.686307	0.920746	0.955152	1	2024-08-23	0.2719	LARS2;FARSB;YARS2;PPA2;WARS2;CARS2;IARS2;SARS2
2153	prerank	regulation of gluconeogenesis (GO:0006111)	-0.229498	-0.685569	0.912106	0.963045	1	2024-04-22	0.1707	NNMT;SELENOS;PGP;SIRT7
2154	prerank	presynaptic endocytosis (GO:0140238)	-0.233804	-0.683522	0.888508	0.963818	1	2024-08-19	0.2751	SNCA;CANX;NLGN2;CDK5;NLGN1;PIP5K1C;NLGN4Y;STX1A
2155	prerank	amide biosynthetic process (GO:0043604)	-0.204343	-0.680621	0.927365	0.965131	1	1934-07-01	0.1918	ASL;PAM;SGMS2;CERS2;DMD;SPTLC2;SMPD1
2156	prerank	protein transmembrane import into intracellular organelle (GO:0044743)	0.197737	0.680216	0.928934	0.958636	1	1930-02-01	0.0331	DNAJC15;TOMM20
2157	prerank	regulation of TOR signaling (GO:0032006)	-0.178957	-0.678554	0.972403	0.965806	1	1964-06-01	0.0817	ROS1;GAS6;LAMTOR4;RHEB;PDCD6;PRKAA2
2158	prerank	diol metabolic process (GO:0034311)	-0.24841	-0.67654	0.899441	0.966472	1	2024-02-15	0.1114	SPHK1;AKT1
2159	prerank	positive regulation of vascular associated smooth muscle cell proliferation (GO:1904707)	0.237059	0.674254	0.908257	0.961811	1	2024-02-17	0.026	BMPR1A;IGFBP5
2160	prerank	amino acid import across plasma membrane (GO:0089718)	0.236323	0.671167	0.907143	0.962998	1	2024-02-16	0.07	SLC7A8;SLC1A1
2161	prerank	histone exchange (GO:0043486)	0.186082	0.670664	0.966825	0.962348	1	1937-09-01	0.2061	CENPC;RSF1;RBBP4;NASP;MIS18BP1;NPM1;ACTR6;RUVBL1;ANP32E
2162	prerank	organelle fusion (GO:0048284)	-0.229917	-0.667546	0.922939	0.971994	1	2024-04-21	0.1543	STX4;BAX;FIS1;CHCHD3
2163	prerank	male gonad development (GO:0008584)	0.213671	0.666715	0.921053	0.963955	1	2024-04-22	0.1421	GATA4;NR0B1;CSDE1;MSH2
2164	prerank	DNA strand elongation (GO:0022616)	0.226145	0.666287	0.9329	0.963279	1	2024-03-18	0.1562	RAD50;POLA1;MRE11
2165	prerank	membrane protein proteolysis (GO:0033619)	-0.202703	-0.666018	0.948542	0.972177	1	1932-07-01	0.1648	ADAM19;MYH9;BACE1;PARL;RELA;APH1A;NFKB1
2166	prerank	ceramide metabolic process (GO:0006672)	0.191973	0.664301	0.940594	0.963561	1	1935-08-01	0.1896	CERS6;ACER3;CYP4F22;ORMDL1;CERS4;SPTLC1;SGMS1;NSMAF
2167	prerank	phospholipid metabolic process (GO:0006644)	-0.188336	-0.662312	0.948805	0.973752	1	17/45	0.289	PLAAT3;PIP4K2A;ABHD12;PLA2G15;PGP;ENPP2;SMPD1;PLBD2;LCAT;PLPP1;PLPPR2;LPCAT4;PLA2G4A;AGPAT5;PCYT2;FITM2;GPAM
2168	prerank	regulation of macrophage activation (GO:0043030)	-0.232685	-0.658929	0.915493	0.975098	1	2024-03-18	0.1154	SPHK1;TNIP2;IL31RA
2169	prerank	purine nucleoside bisphosphate metabolic process (GO:0034032)	0.2209	0.65708	0.924945	0.965871	1	2024-04-18	0.1755	DBI;ACBD6;ACOT13;ACAT1
2170	prerank	ribonucleoside bisphosphate metabolic process (GO:0033875)	0.2209	0.65708	0.924945	0.965871	1	2024-04-18	0.1755	DBI;ACBD6;ACOT13;ACAT1
2171	prerank	dicarboxylic acid metabolic process (GO:0043648)	0.176721	0.657001	0.979592	0.964958	1	1948-05-01	0.0667	DGLUCY;ASS1;D2HGDH;ALDH5A1;HAAO
2172	prerank	peroxisome organization (GO:0007031)	-0.210695	-0.650793	0.928196	0.979147	1	2024-04-23	0.1537	PLAAT3;PEX2;PEX16;FIS1
2173	prerank	organic acid transport (GO:0015849)	-0.177727	-0.650577	0.981758	0.978434	1	18/56	0.2747	PDPN;SLC1A5;SLC7A1;SLC13A3;SLCO1B3;SLC6A15;ABCC3;SLC10A3;ACSL1;LRRC8D;SLC38A1;SLC6A6;SLC7A6;SLC25A32;SLC25A10;SLC27A4;MFSD2A;SLC25A14
2174	prerank	regulation of JUN kinase activity (GO:0043506)	-0.210197	-0.649764	0.949731	0.978051	1	2024-08-26	0.2513	TAOK3;PAK1;ARHGEF5;DVL3;TRAF2;MAP3K11;DKK1;MAP3K4
2175	prerank	regulation of cellular amide metabolic process (GO:0034248)	-0.202348	-0.648867	0.943262	0.977714	1	2024-09-30	0.2807	PGAM1;PKP3;PRKCD;TMED10;TCOF1;APP;RBM3;EIF2A;PCIF1
2176	prerank	negative regulation of ubiquitin-dependent protein catabolic process (GO:2000059)	-0.193442	-0.648018	0.960067	0.977372	1	13/36	0.2992	SDCBP;HSP90AB1;GIPC1;HIPK2;RPL11;PARK7;PML;EIF3H;BAG6;CSNK2A2;N4BP1;SGTA;MAP1A
2177	prerank	preassembly of GPI anchor in ER membrane (GO:0016254)	-0.236308	-0.644559	0.929553	0.978474	1	2024-01-16	0.0394	DPM2
2178	prerank	mitochondrial calcium ion homeostasis (GO:0051560)	-0.227119	-0.643645	0.917857	0.97811	1	2024-06-18	0.2361	BCAP31;MCUB;FIS1;TGM2;MICU3;SLC8B1
2179	prerank	axoneme assembly (GO:0035082)	-0.232592	-0.643155	0.932624	0.97755	1	2024-03-16	0.1647	SPAG16;CCDC65;TTC12
2180	prerank	negative regulation of toll-like receptor signaling pathway (GO:0034122)	-0.211986	-0.639671	0.933219	0.978453	1	2024-10-22	0.3432	LYN;NFKBIL1;TICAM2;GPS2;GPR108;F2RL1;TNFAIP3;LGR4;IRAK3;TYRO3
2181	prerank	exonucleolytic catabolism of deadenylated mRNA (GO:0043928)	-0.189392	-0.638894	0.971284	0.97806	1	1933-09-01	0.2449	LSM7;LSM2;LSM5;EXOSC4;LSM4;LSM6;DCPS;NT5C3B;SKIV2L
2182	prerank	regulation of interleukin-12 production (GO:0032655)	-0.219656	-0.63193	0.941176	0.980618	1	2024-10-20	0.3692	HLA-B;CD47;CD40;PLCB1;TLR2;FOXP1;IRAK3;RIPK2;ISL1;THBS1
2183	prerank	melanosome localization (GO:0032400)	-0.215707	-0.631486	0.946996	0.980023	1	2024-05-20	0.1859	RAB27A;MYO5A;MLPH;RAB11B;RAB27B
2184	prerank	establishment of melanosome localization (GO:0032401)	-0.221443	-0.630498	0.951613	0.979655	1	2024-05-18	0.1859	RAB27A;MYO5A;MLPH;RAB11B;RAB27B
2185	prerank	regulation of mitochondrial translation (GO:0070129)	-0.212755	-0.628501	0.938704	0.979759	1	2024-06-21	0.2629	MALSU1;RCC1L;MPV17L2;MTG2;UQCC2;TSFM
2186	prerank	protein localization to chromosome, centromeric region (GO:0071459)	0.219062	0.627983	0.947005	0.978618	1	2024-01-16	0.0378	RB1
2187	prerank	lipid droplet organization (GO:0034389)	-0.228836	-0.627686	0.942857	0.979293	1	2024-03-15	0.1218	HILPDA;PPIA;AUP1
2188	prerank	positive regulation of protein tyrosine kinase activity (GO:0061098)	-0.213701	-0.627537	0.962585	0.978531	1	2024-06-21	0.2359	GAS6;SRC;NEDD9;UNC119;NOX4;HBEGF
2189	prerank	ribosomal small subunit biogenesis (GO:0042274)	-0.183081	-0.625993	0.978533	0.97839	1	15/39	0.3424	RPS27L;MRPS7;RIOK3;RPS25;LSM6;TSR3;RRP36;RPS16;RRP7A;RPS6;PWP2;NOM1;RPS28;UTP4;RPS14
2190	prerank	negative regulation of type I interferon-mediated signaling pathway (GO:0060339)	0.218172	0.622053	0.945295	0.980181	1	2024-05-15	0.2757	OAS1;YTHDF2;YTHDF3;PTPN2;METTL3
2191	prerank	GPI anchor metabolic process (GO:0006505)	-0.20403	-0.621513	0.961279	0.979564	1	2024-11-25	0.4349	DPM2;DPM3;DPM1;PIGC;MPPE1;PIGH;PGAP1;PIGU;PYURF;PIGA;PIGO
2192	prerank	DNA catabolic process, endonucleolytic (GO:0000737)	0.20769	0.618679	0.958231	0.980512	1	2024-02-17	0.1217	DICER1;HMGB2
2193	prerank	regulation of response to DNA damage stimulus (GO:2001020)	-0.179062	-0.617072	0.980296	0.980599	1	1940-07-01	0.1707	UBE2V1;IER3;HMGA2;CDK9;UBE2V2;PRKCD;SIRT7
2194	prerank	dolichol-linked oligosaccharide biosynthetic process (GO:0006488)	-0.222058	-0.616992	0.93381	0.979794	1	2024-02-17	0.1403	ALG3;MVD
2195	prerank	negative regulation of intrinsic apoptotic signaling pathway by p53 class mediator (GO:1902254)	-0.227945	-0.616849	0.942857	0.979036	1	2024-07-15	0.3383	CD44;MDM2;MIF;TRIAP1;ING2;MUC1;ARMC10
2196	prerank	arachidonic acid metabolic process (GO:0019369)	0.204626	0.616285	0.946429	0.980427	1	2024-02-20	0.067	GPX4;PNPLA8
2197	prerank	gonad development (GO:0008406)	0.182648	0.607067	0.968974	0.982774	1	2024-04-26	0.1421	GATA4;NR0B1;CSDE1;MSH2
2198	prerank	tRNA processing (GO:0008033)	-0.162099	-0.597659	0.991763	0.985133	1	21/58	0.3382	RPP21;POP7;CPSF4;TSEN54;ZBTB8OS;METTL1;RTRAF;CTU2;TRMT61A;CSTF2;POP5;DTWD2;TRMT10A;PTCD1;POP1;RPP30;CTU1;PUS3;CPSF1;URM1;WDR4
2199	prerank	regulation of NMDA receptor activity (GO:2000310)	-0.213031	-0.596999	0.953737	0.984521	1	2024-06-17	0.241	EPHB2;LRRC7;MEF2C;GRIA4;APP;NLGN1
2200	prerank	maturation of 5.8S rRNA from tricistronic rRNA transcript (SSU-rRNA, 5.8S rRNA, LSU-rRNA) (GO:0000466)	-0.198637	-0.595912	0.963668	0.98406	1	2024-01-22	0.0029	RPS21
2201	prerank	development of primary male sexual characteristics (GO:0046546)	0.186652	0.590091	0.962617	0.987149	1	2024-04-22	0.1421	GATA4;NR0B1;CSDE1;MSH2
2202	prerank	negative regulation of lipid storage (GO:0010888)	-0.213605	-0.588781	0.960924	0.985351	1	2024-05-16	0.2705	PPARG;PNPLA2;ITGB3;IL6;TTC39B
2203	prerank	prostaglandin metabolic process (GO:0006693)	-0.20416	-0.586977	0.948905	0.985052	1	2024-01-18	0.0077	PTGES
2204	prerank	negative regulation of dephosphorylation (GO:0035305)	0.202849	0.58489	0.975771	0.9876	1	2024-03-17	0.1461	URI1;GPATCH2;MFHAS1
2205	prerank	DNA replication initiation (GO:0006270)	0.16582	0.582265	0.97931	0.987257	1	1937-04-01	0.1002	ORC2;ORC4;POLA1;MCM6
2206	prerank	regulation of peptidyl-threonine phosphorylation (GO:0010799)	-0.17555	-0.568872	0.987826	0.988888	1	1931-09-01	0.2981	SPHK1;CALM3;TRIM6;S1PR2;APP;UBE2K;DDIT4;SPRED1;EIF4G1
2207	prerank	lytic vacuole organization (GO:0080171)	0.160865	0.537762	0.991131	0.99499	1	2024-02-29	0.0821	HOOK1;HOOK3
2208	prerank	protein targeting to peroxisome (GO:0006625)	-0.16931	-0.536259	0.994932	0.994171	1	2024-04-27	0.1537	PEX2;PEX16;PXMP4;FIS1
2209	prerank	lysosome organization (GO:0007040)	0.1566	0.530658	0.990991	0.994966	1	1931-02-01	0.0821	HOOK1;HOOK3
2210	prerank	cilium movement (GO:0003341)	-0.179537	-0.528242	0.984496	0.994456	1	2024-07-21	0.305	DNAH5;DNAH11;CABYR;DNAH17;SPA17;DNAAF4;RSPH9
2211	prerank	membrane protein intracellular domain proteolysis (GO:0031293)	0.174322	0.525328	0.990847	0.994662	1	2024-06-20	0.2378	PSEN1;ADAM10;TGFB1;ADAM17;RHBDD1;NGFR
2212	prerank	mitochondrial fusion (GO:0008053)	-0.185811	-0.520555	0.980287	0.994604	1	2024-04-18	0.2005	BAX;FIS1;CHCHD3;STOML2
2213	prerank	carbohydrate derivative catabolic process (GO:1901136)	-0.190182	-0.516975	0.984183	0.994169	1	2024-08-15	0.3501	BPGM;DERA;MANBA;FBXO2;FUCA1;NAGA;SAMHD1;FBXO6
2214	prerank	folic acid metabolic process (GO:0046655)	0.175855	0.506325	0.993407	0.99564	1	2024-01-17	0.037	PM20D2
